# maxATAC: genome-scale transcription-factor binding prediction from ATAC-seq with deep neural networks

**DOI:** 10.1101/2022.01.28.478235

**Authors:** Tareian A. Cazares, Faiz W. Rizvi, Balaji Iyer, Xiaoting Chen, Michael Kotliar, Anthony T. Bejjani, Joseph A. Wayman, Omer Donmez, Benjamin Wronowski, Sreeja Parameswaran, Leah C. Kottyan, Artem Barski, Matthew T. Weirauch, VB Surya Prasath, Emily R. Miraldi

## Abstract

Transcription factors read the genome, fundamentally connecting DNA sequence to gene expression across diverse cell types. Determining how, where, and when TFs bind chromatin will advance our understanding of gene regulatory networks and cellular behavior. The 2017 ENCODE-DREAM *in vivo* Transcription-Factor Binding Site (**TFBS**) Prediction Challenge highlighted the value of chromatin accessibility data to TFBS prediction, establishing state-of-the-art methods for TFBS prediction from DNase-seq. However, the more recent Assay-for- Transposase-Accessible-Chromatin (ATAC)-seq has surpassed DNase-seq as the most widely-used chromatin accessibility profiling method. Furthermore, ATAC-seq is the only such technique available at single-cell resolution from standard commercial platforms. While ATAC-seq datasets grow exponentially, suboptimal motif scanning is unfortunately the most common method for TFBS prediction from ATAC-seq. To enable community access to state-of-the-art TFBS prediction from ATAC-seq, we (1) curated an extensive benchmark dataset (127 TFs) for ATAC-seq model training and (2) built “**maxATAC**”, a suite of user-friendly, deep neural network models for genome-wide TFBS prediction from ATAC-seq in any cell type. With models available for 127 human TFs, maxATAC is the first collection of high-performance TFBS prediction models for ATAC-seq. maxATAC performance extends to primary cells and single-cell ATAC-seq, enabling improved TFBS prediction *in vivo*. We demonstrate maxATAC’s capabilities by identifying TFBS associated with allele-dependent chromatin accessibility at atopic dermatitis genetic risk loci.

**Author Summary:** Proteins called transcription factors interpret the genome, reading both DNA sequence and chromatin state, to orchestrate gene expression across the diversity of human cell types. In any given cell type, most chromatin is “inaccessible”, and only those parts of the genetic code needed or likely to be needed soon are “accessible” for transcription factor binding to affect gene expression and cellular behavior. Hundreds of transcription factors are expressed in a given cell type and context (e.g., age, disease), and knowledge of their context-specific DNA binding sites is key to uncovering how transcription factors regulate cellular behaviors in health or disease. However, experimentally profiling the >1,600 human transcription factors across all cell types and contexts is infeasible. We built a suite of computational models “**maxATAC**” to predict transcription factor binding from a measurement of accessible chromatin, **ATAC-seq**. Importantly, ATAC-seq is feasible even at single-cell resolution. Thus, this data type, in combination with maxATAC, can be used to infer transcription factor binding sites in directly-relevant cell types isolated from physiological and disease settings, enabling insights into disease mechanisms, including how genetic variants and cellular context impact transcription factor binding, gene expression patterns and disease risk.

## Supplementary material for "maxATAC: genome-scale transcription-factor binding prediction from ATAC-seq with deep neural networks": supp_table_1_training_data

### Sheet: Column Description
ChIP-seq Training Data
Column Name	Description
ID	Experimental ID: ENCODE or GSM
GEO	GEO accession nuber
Source	Source database
TF	The name of the TF
Cell_Type	The name of the cell type
ATAC-seq Training Data
Column Name	Description
ID	The experimental ID
CELL_TYPE	The cell type for which the ATAC-seq experiment was performed
REPLICATE_ID	The technical replicates that made up the bioreplicate sample
SOURCE	The source of the experimental data
GSM Exclusion List
Column Name	Description
GSM_ID	The experiments GSM ID
Description	Description of the reason for exclusion
GEO Samples GTE 3 CT Pass QC
Column Name	Description
id	Database ID
geo	GEO accession number
src	Source of the metadata
tf	Transcription factor name
cell	Cell type name
peaks	Number of peaks called by cistromeDB
frip	Fraction of reads in peaks calculated by cistromeDB
FastQC	FastQC score produced by cistromeDB
UniquelyMappedRatio	Proportion of uniquely mapped reads produced by cistromeDB
PBC	PCR bottleneck coefficient calculated by cistromeDB
srx	SRX ID
sradb_id	SRA database ID number
layout	Library layouy; single-end or paired-end
srr	SRR ID
sum_spots	Summ of the spots for all technical replicates
macs2_peaks	Number of peaks called by MACS2
HOMER:Top Match	Top enriched TF name reported by HOMER
HOMER:Target TF Offest (collapsed)	Position that the target TF motif was at
HOMER:Target Motif Offest	How far down the list of enrichment is the target tf motif
Pearson_corr_wATAC	Pearson correlation of ChIP-seq signal with ATAC-seq signal using 1,000 bp bin resolution

### Sheet: ATAC-seq Training Data
ID	CELL_TYPE	REPLICATE_ID	SOURCE
SRX2717911	GM12878	SRR5427886	SRA
SRX2717912	GM12878	SRR5427887	SRA
SRX3316071	WA09	SRR6206777	SRA
SRX5608483	Jurkat	SRR8820028, SRR8820029, SRR8820030	SRA
SRX5608485	RPMI-8402	SRR8820034	SRA
SRX5608487	K562	SRR8820036, SRR8820037	SRA
SRX5608489	MV4-11	SRR8820042, SRR8820043, SRR8820044, SRR8820045	SRA
GSM5906763	HepG2	GSM5906763	maxATAC
GSM5906762	HEK293	GSM5906762	maxATAC
GSM5906761	LoVo	GSM5906761	maxATAC
ENCSR868FGK_1	K562	ENCBS049FLD	ENCODE
ENCSR868FGK_2	K562	ENCBS030HJI	ENCODE
ENCSR868FGK_3	K562	ENCBS254OQS	ENCODE
ENCSR042AWH_1	HepG2	ENCBS495DEU	ENCODE
ENCSR042AWH_2	HepG2	ENCBS502XQO	ENCODE
ENCSR200OML_1	IMR-90	ENCBS872CEV	ENCODE
ENCSR200OML_2	IMR-90	ENCBS666PTP	ENCODE
ENCSR422SUG_1	MCF-7	ENCBS105SMU	ENCODE
ENCSR422SUG_2	MCF-7	ENCBS352FBE	ENCODE
ENCSR485TLP_1	GM23338	ENCBS057LKL	ENCODE
ENCSR485TLP_2	GM23338	ENCBS994YIB	ENCODE
ENCSR485TLP_3	GM23338	ENCBS247UHY	ENCODE
ENCSR291GJU_1	HepG2	ENCBS353INV	ENCODE
ENCSR291GJU_2	HepG2	ENCBS827CSM	ENCODE
ENCSR291GJU_3	HepG2	ENCBS710QMG	ENCODE
ENCSR095QNB_1	GM12878	ENCBS530ZPB	ENCODE
ENCSR095QNB_2	GM12878	ENCBS923ZKG	ENCODE
ENCSR483RKN_1	K562	ENCBS644OPH	ENCODE
ENCSR483RKN_2	K562	ENCBS321NQQ	ENCODE
ENCSR587TRP_1	SK-N-SH	ENCBS612PAQ	ENCODE
ENCSR587TRP_2	SK-N-SH	ENCBS037ALL	ENCODE
ENCSR587TRP_3	SK-N-SH	ENCBS460YKE	ENCODE
ENCSR032RGS_1	A549	ENCBS024PJA	ENCODE
ENCSR032RGS_2	A549	ENCBS049MEE	ENCODE
ENCSR032RGS_3	A549	ENCBS003HWJ	ENCODE
ENCSR872WGW_1	HCT116	ENCBS162XQL	ENCODE
ENCSR872WGW_2	HCT116	ENCBS666SZS	ENCODE
ENCSR499ASS_1	PC-3	ENCBS132BFL	ENCODE
ENCSR499ASS_2	PC-3	ENCBS235HQZ	ENCODE
ENCSR591PIX_1	Panc1	ENCBS630ELJ	ENCODE
ENCSR591PIX_2	Panc1	ENCBS298BRW	ENCODE
SRX9633386	THP-1	SRR13199815, SRR13199814	SRA
SRX9633385	THP-1	SRR13199812, SRR13199813	SRA
SRX9633372	HeLa	SRR13199786, SRR13199787	SRA
SRX9633371	HeLa	SRR13199785, SRR13199784	SRA
SRX9633368	HEK293T	SRR13199778, SRR13199779	SRA
SRX9633367	HEK293T	SRR13199776, SRR13199777	SRA
SRX9633382	MCF-7	SRR13199806, SRR13199807	SRA
SRX9633381	MCF-7	SRR13199804, SRR13199805	SRA
SRX9633378	K562	SRR13199798, SRR13199799	SRA
SRX9633377	K562	SRR13199796, SRR13199797	SRA
SRX9633376	Jurkat	SRR13199795, SRR13199794	SRA
SRX9633375	Jurkat	SRR13199792, SRR13199793	SRA
SRX9633370	GM12878	SRR13199782, SRR13199783	SRA
SRX9633369	GM12878	SRR13199780, SRR13199781	SRA

### Sheet: ChIP-seq Training Data
id	geo	src	tf	cell
ENCFF737RQV	GSE96480	ENCODE	MBD2	MCF-7
ENCFF092MMG	GSE96461	ENCODE	CREM	HepG2
ENCFF185LJE	GSE96455	ENCODE	JUNB	GM12878
ENCFF254BDZ	GSE96441	ENCODE	ZHX2	MCF-7
ENCFF401GJM	GSE96429	ENCODE	TCF7	K562
ENCFF520WIR	GSE96424	ENCODE	NRF1	HepG2
ENCFF186QPL	GSE96413	ENCODE	CREM	GM12878
ENCFF259YUE	GSE96408	ENCODE	NRF1	K562
ENCFF475YLO	GSE96382	ENCODE	JUNB	K562
ENCFF073RRU	GSE96327	ENCODE	NR2F6	K562
ENCFF139ESP	GSE96255	ENCODE	GATA4	HepG2
ENCFF270PPM	GSE96253	ENCODE	RUNX1	K562
ENCFF320ZPC	GSE96224	ENCODE	ETS1	GM23338
ENCFF529UHN	GSE96210	ENCODE	NR2F6	HepG2
ENCFF918LSK	GSE96199	ENCODE	TCF7	GM12878
ENCFF646DDZ	GSE96174	ENCODE	TCF7	HepG2
ENCFF556OVK	GSE96159	ENCODE	ZHX2	HepG2
ENCFF771RXX	GSE96120	ENCODE	GABPA	GM12878
ENCFF646MKD	GSE96119	ENCODE	ZBTB11	K562
ENCFF736FYR	GSE96024	ENCODE	ZBED1	K562
ENCFF553HGC	GSE96009	ENCODE	POU5F1	GM23338
ENCFF419DPZ	GSE96002	ENCODE	SMAD5	GM12878
ENCFF271DMO	GSE95988	ENCODE	MBD2	K562
ENCFF802ODC	GSE95985	ENCODE	ZBED1	GM12878
ENCFF512LHH	GSE95952	ENCODE	ZBTB11	MCF-7
ENCFF832RYO	GSE95909	ENCODE	CREM	K562
ENCFF283LUV	GSE95877	ENCODE	ETV6	K562
ENCFF973ZVM	GSE95876	ENCODE	SMAD5	K562
ENCFF513JOM	GSE92807	ENCODE	JUNB	A549
ENCFF631SBB	GSE92782	ENCODE	CTCF	A549
ENCFF984FGT	GSE92217	ENCODE	SP1	K562
ENCFF953THM	GSE92210	ENCODE	PKNOX1	MCF-7
ENCFF737YKD	GSE92199	ENCODE	NR2F1	K562
ENCFF678NAO	GSE92196	ENCODE	RFX1	K562
ENCFF392IXY	GSE92189	ENCODE	BHLHE40	IMR-90
ENCFF847SXQ	GSE92183	ENCODE	IKZF1	K562
ENCFF500EWB	GSE92177	ENCODE	ZNF143	GM12878
ENCFF119OLC	GSE92150	ENCODE	ZNF687	MCF-7
ENCFF687RMM	GSE92148	ENCODE	SREBF1	A549
ENCFF192HNC	GSE92137	ENCODE	TCF7L2	K562
ENCFF606WDU	GSE92130	ENCODE	ZNF384	HEK293T
ENCFF948WSE	GSE92129	ENCODE	ZKSCAN1	K562
ENCFF747BIJ	GSE92126	ENCODE	ZBTB33	K562
ENCFF500IAM	GSE92123	ENCODE	FOXK2	HEK293T
ENCFF432FQJ	GSE92114	ENCODE	YBX1	MCF-7
ENCFF467JQY	GSE92078	ENCODE	FOXA1	K562
ENCFF208DZU	GSE92077	ENCODE	MYB	GM12878
ENCFF040KFQ	GSE92075	ENCODE	SREBF1	K562
ENCFF813SPM	GSE92064	ENCODE	YBX1	HepG2
ENCFF766SQT	GSE92060	ENCODE	BHLHE40	HEK293T
ENCFF251IFL	GSE92052	ENCODE	ZZZ3	K562
ENCFF395KVX	GSE92014	ENCODE	SP1	MCF-7
ENCFF205YWV	GSE92002	ENCODE	PKNOX1	GM12878
ENCFF082UZD	GSE91993	ENCODE	ZNF592	MCF-7
ENCFF967UKB	GSE91984	ENCODE	ZNF207	HepG2
ENCFF370CBN	GSE91983	ENCODE	CEBPB	GM12878
ENCFF560MNJ	GSE91941	ENCODE	SREBF2	A549
ENCFF613KPV	GSE91939	ENCODE	MAZ	A549
ENCFF161IQF	GSE91918	ENCODE	CEBPZ	K562
ENCFF342QUN	GSE91904	ENCODE	ETV6	GM12878
ENCFF373NIO	GSE91894	ENCODE	NFE2L2	A549
ENCFF195FFN	GSE91839	ENCODE	ZBTB40	HepG2
ENCFF472XVC	GSE91822	ENCODE	ELF1	K562
ENCFF876OXC	GSE91809	ENCODE	NFE2L2	HepG2
ENCFF015PUY	GSE91805	ENCODE	ESRRA	K562
ENCFF307BZL	GSE91793	ENCODE	ESRRA	A549
ENCFF583QAD	GSE91785	ENCODE	FOXK2	MCF-7
ENCFF052VLY	GSE91769	ENCODE	ZKSCAN1	MCF-7
ENCFF818PYJ	GSE91752	ENCODE	IRF3	SK-N-SH
ENCFF692CUY	GSE91738	ENCODE	IRF3	GM12878
ENCFF655JOX	GSE91713	ENCODE	ELK1	MCF-7
ENCFF056CTQ	GSE91686	ENCODE	CEBPZ	GM12878
ENCFF316YEL	GSE91674	ENCODE	SP1	HepG2
ENCFF097NRE	GSE91668	ENCODE	NKRF	K562
ENCFF142JPE	GSE91661	ENCODE	ZBTB40	MCF-7
ENCFF022HGL	GSE91647	ENCODE	FOXK2	K562
ENCFF770TTX	GSE91633	ENCODE	MAZ	MCF-7
ENCFF013XLZ	GSE91627	ENCODE	IKZF1	HepG2
ENCFF250ISH	GSE91618	ENCODE	FOXA1	HepG2
ENCFF745YDH	GSE91602	ENCODE	ZBTB40	K562
ENCFF048LXU	GSE91597	ENCODE	PKNOX1	HEK293T
ENCFF500LVW	GSE91596	ENCODE	ZBTB33	MCF-7
ENCFF133ERG	GSE91595	ENCODE	ARID3A	MCF-7
ENCFF249ZOW	GSE91572	ENCODE	YBX1	GM12878
ENCFF098YHT	GSE91565	ENCODE	NFE2L2	IMR-90
ENCFF962HQK	GSE91561	ENCODE	SREBF1	MCF-7
ENCFF066XUD	GSE91555	ENCODE	ZBTB40	GM12878
ENCFF718AYW	GSE91550	ENCODE	JUN	MCF-7
ENCFF008HBF	GSE91547	ENCODE	FOXK2	HepG2
ENCFF050IGN	GSE91537	ENCODE	ZKSCAN1	HepG2
ENCFF649HPP	GSE91524	ENCODE	REST	K562
ENCFF910GCG	GSE91522	ENCODE	NRF1	MCF-7
ENCFF351USL	GSE91502	ENCODE	ZNF207	GM12878
ENCFF319QDN	GSE91501	ENCODE	PKNOX1	K562
ENCFF449KJR	GSE91486	ENCODE	ZNF384	HepG2
ENCFF570HUH	GSE91475	ENCODE	ZNF207	MCF-7
ENCFF934IQF	GSE91473	ENCODE	FOXA1	HEK293T
ENCFF991IRG	GSE91470	ENCODE	HES1	K562
ENCFF929ILB	GSE91462	ENCODE	NFXL1	K562
ENCFF743LRU	GSE91448	ENCODE	RFX1	MCF-7
ENCFF897ETW	GSE91444	ENCODE	HSF1	MCF-7
ENCFF461UMM	GSE91415	ENCODE	CUX1	MCF-7
ENCFF611OIJ	GSE91324	ENCODE	CEBPB	A549
ENCFF052TRP	GSE91293	ENCODE	FOSL2	A549
ENCFF101UJJ	GSE175278	ENCODE	CTCF	WA09
ENCFF812YDP	GSE175195	ENCODE	SETDB1	HEK293
ENCFF883MEM	GSE175074	ENCODE	JUN	A549
ENCFF907MQA	GSE174948	ENCODE	CTCF	GM23338
ENCFF670RQW	GSE170180	ENCODE	CBX2	HepG2
ENCFF703AYP	GSE136460	ENCODE	ZNF274	HCT116
ENCFF673IUB	GSE127681	ENCODE	E4F1	GM12878
ENCFF999BWT	GSE127675	ENCODE	ZNF407	K562
ENCFF233CTX	GSE127673	ENCODE	NEUROD1	K562
ENCFF623PTQ	GSE127672	ENCODE	NFATC3	GM12878
ENCFF970MYF	GSE127670	ENCODE	KLF5	GM12878
ENCFF617OIC	GSE127666	ENCODE	ATF2	GM12878
ENCFF698UUH	GSE127657	ENCODE	E2F8	K562
ENCFF259LJY	GSE127656	ENCODE	GATA3	MCF-7
ENCFF881BZS	GSE127633	ENCODE	RFX1	HepG2
ENCFF990APR	GSE127628	ENCODE	JUNB	GM23338
ENCFF355TRC	GSE127625	ENCODE	ZNF217	MCF-7
ENCFF956ALA	GSE127615	ENCODE	E2F8	MCF-7
ENCFF570LRX	GSE127606	ENCODE	POU5F1	K562
ENCFF206NAT	GSE127602	ENCODE	REST	GM23338
ENCFF661MTD	GSE127591	ENCODE	ESRRA	MCF-7
ENCFF496QIT	GSE127582	ENCODE	E4F1	MCF-7
ENCFF510SOO	GSE127575	ENCODE	SMAD1	GM12878
ENCFF898QHB	GSE127563	ENCODE	E2F8	GM12878
ENCFF721RTR	GSE127551	ENCODE	ZNF24	HepG2
ENCFF292FBQ	GSE127528	ENCODE	SKIL	GM12878
ENCFF630IVV	GSE127505	ENCODE	PAX8	GM12878
ENCFF637KAI	GSE127484	ENCODE	ZNF282	HepG2
ENCFF311JJC	GSE127480	ENCODE	ZNF282	K562
ENCFF922WJY	GSE127460	ENCODE	E4F1	K562
ENCFF802CAB	GSE127430	ENCODE	ETS1	HepG2
ENCFF665JOT	GSE127424	ENCODE	ARNT	K562
ENCFF491RRP	GSE127410	ENCODE	ASH1L	K562
ENCFF002RGT	GSE127409	ENCODE	ZSCAN29	K562
ENCFF852AAQ	GSE127408	ENCODE	CREB1	HepG2
ENCFF320KXO	GSE127382	ENCODE	ARNT	GM12878
ENCFF463AFM	GSE127376	ENCODE	NANOG	GM23338
ENCFF749NJH	GSE127372	ENCODE	NFATC3	K562
ENCFF489QRS	GSE127369	ENCODE	SRF	GM12878
ENCFF066CIG	GSE127366	ENCODE	MAFK	MCF-7
ENCFF980CWC	GSE127365	ENCODE	SMAD1	K562
ENCFF027EFG	GSE127358	ENCODE	ATF3	K562
ENCFF099ANS	GSE127355	ENCODE	ZBTB33	GM12878
ENCFF994KMW	GSE127353	ENCODE	MAFK	A549
ENCFF236OLM	GSE127346	ENCODE	NEUROD1	MCF-7
ENCFF203DXT	GSE123219	ENCODE	CTCF	MCF-7
ENCFF693SWM	GSE123217	ENCODE	CTCF	SK-N-SH
ENCFF450JNO	GSE123210	ENCODE	CTCF	PC-3
ENCFF463FGL	GSE123205	ENCODE	CTCF	HCT116
ENCFF165MBH	GSE106059	ENCODE	NFIC	K562
ENCFF060HPS	GSE106050	ENCODE	SOX6	K562
ENCFF271VCD	GSE106044	ENCODE	NR2C1	GM12878
ENCFF722RPZ	GSE106034	ENCODE	ARID3A	GM12878
ENCFF673TEA	GSE106032	ENCODE	ATF2	K562
ENCFF881IUA	GSE106031	ENCODE	ELF4	HEK293T
ENCFF212FRJ	GSE106025	ENCODE	ATF7	MCF-7
ENCFF855EOH	GSE106012	ENCODE	FOXK2	GM12878
ENCFF599AUJ	GSE106000	ENCODE	BHLHE40	GM12878
ENCFF616MBS	GSE105998	ENCODE	ZNF217	GM12878
ENCFF492NRP	GSE105997	ENCODE	ZNF687	GM12878
ENCFF251MNU	GSE105984	ENCODE	ARNT	HEK293T
ENCFF313LLN	GSE105980	ENCODE	GATAD2B	MCF-7
ENCFF347YUY	GSE105960	ENCODE	NFXL1	GM12878
ENCFF116GFV	GSE105955	ENCODE	ATF7	K562
ENCFF970YIG	GSE105952	ENCODE	TCF12	K562
ENCFF623IIE	GSE105948	ENCODE	NR2C1	K562
ENCFF141OOG	GSE105938	ENCODE	ELF1	GM12878
ENCFF862GDZ	GSE105912	ENCODE	NKRF	GM12878
ENCFF964DHU	GSE105908	ENCODE	LEF1	K562
ENCFF135HSR	GSE105903	ENCODE	PAX8	MCF-7
ENCFF649NPR	GSE105902	ENCODE	MNT	HepG2
ENCFF677VRM	GSE105901	ENCODE	FOXM1	HEK293T
ENCFF832RMM	GSE105895	ENCODE	USF2	SK-N-SH
ENCFF963DVH	GSE105881	ENCODE	GATAD2B	GM12878
ENCFF623KOA	GSE105874	ENCODE	RFX5	MCF-7
ENCFF342RNH	GSE105868	ENCODE	TCF12	GM12878
ENCFF375LQU	GSE105814	ENCODE	SP1	HEK293T
ENCFF289NSB	GSE105734	ENCODE	FOS	MCF-7
ENCFF400SIW	GSE105721	ENCODE	USF2	A549
ENCFF550KLZ	GSE105698	ENCODE	ZNF24	K562
ENCFF270LDV	GSE105686	ENCODE	GATAD2B	K562
ENCFF753DBF	GSE105675	ENCODE	ATF7	HepG2
ENCFF224ACO	GSE105665	ENCODE	SOX6	HepG2
ENCFF006OTP	GSE105652	ENCODE	MNT	MCF-7
ENCFF118UKC	GSE105601	ENCODE	NR2F1	GM12878
ENCFF448JWW	GSE105587	ENCODE	IKZF1	GM12878
ENCFF480GSY	GSE105584	ENCODE	USF2	IMR-90
ENCFF624GUO	GSE105578	ENCODE	MNT	K562
ENCFF044QWG	GSE105562	ENCODE	ZFX	MCF-7
ENCFF892YGZ	GSE105555	ENCODE	ELF4	K562
ENCFF784KPL	GSE105547	ENCODE	BACH1	GM12878
ENCFF494FHQ	GSE105531	ENCODE	ZNF24	MCF-7
ENCFF480QGO	GSE105526	ENCODE	SKIL	K562
ENCFF841ZKW	GSE105525	ENCODE	CREB1	MCF-7
ENCFF262OXZ	GSE105524	ENCODE	FOXM1	K562
ENCFF032LYO	GSE105523	ENCODE	ZFX	HCT116
ENCFF434MTN	GSE105503	ENCODE	ELF1	MCF-7
ENCFF615ZOP	GSE105498	ENCODE	NFXL1	MCF-7
ENCFF469IAD	GSE105479	ENCODE	ZSCAN29	GM12878
ENCFF520ESS	GSE105389	ENCODE	ZNF592	K562
ENCFF763NXJ	GSE105382	ENCODE	LEF1	HEK293T
ENCFF040GYI	GSE105358	ENCODE	ZNF592	GM12878
ENCFF410VRF	GSE105340	ENCODE	MYBL2	K562
ENCFF233RKI	GSE105335	ENCODE	ZFX	HEK293T
ENCFF795WGB	GSE105305	ENCODE	FOXA1	MCF-7
ENCFF876KZM	GSE105300	ENCODE	FOS	IMR-90
ENCFF878RYO	GSE105295	ENCODE	CTCF	Panc1
ENCFF768NHL	GSE105287	ENCODE	HES1	MCF-7
ENCFF333EZN	GSE105268	ENCODE	FOXP1	HepG2
ENCFF055JFR	GSE105265	ENCODE	ARNT	HepG2
ENCFF136DDO	GSE105243	ENCODE	EGR1	K562
ENCFF268HSQ	GSE105225	ENCODE	ZNF24	GM12878
ENCFF912EZC	GSE105215	ENCODE	RFX5	A549
ENCFF467OPR	GSE105204	ENCODE	ATF7	GM12878
ENCFF924LKA	GSE105200	ENCODE	ATF2	HepG2
ENCFF405WKK	GSE105189	ENCODE	HSF1	GM12878
ENCFF871AVP	GSE101362	ENCODE	REST	A549
ENCFF284LUI	GSM935650	ENCODE	IRF3	HepG2
ENCFF281KZH	GSM935649	ENCODE	JUND	HepG2
ENCFF146UBH	GSM935646	ENCODE	USF2	HepG2
ENCFF242BDT	GSM935616	ENCODE	BHLHE40	K562
ENCFF796WRU	GSM935611	ENCODE	CTCF	GM12878
ENCFF458PBB	GSM935610	ENCODE	MAFK	HepG2
ENCFF887JWQ	GSM935576	ENCODE	BACH1	K562
ENCFF471YUP	GSM935569	ENCODE	JUND	K562
ENCFF183ZAO	GSM935568	ENCODE	ZNF143	K562
ENCFF268DXL	GSM935566	ENCODE	BHLHE40	HepG2
ENCFF434PQM	GSM935565	ENCODE	RFX5	K562
ENCFF666GZL	GSM935558	ENCODE	USF2	GM12878
ENCFF914AYR	GSM935556	ENCODE	RFX5	GM12878
ENCFF939WDM	GSM935520	ENCODE	MAFF	K562
ENCFF327DJB	GSM935519	ENCODE	CEBPB	IMR-90
ENCFF712UBB	GSM935518	ENCODE	MAX	GM12878
ENCFF664GSV	GSM935516	ENCODE	MYC	K562
ENCFF339IEZ	GSM935506	ENCODE	NFYA	GM12878
ENCFF310RHC	GSM935503	ENCODE	ZNF274	K562
ENCFF983UDO	GSM935499	ENCODE	CEBPB	K562
ENCFF091WVG	GSM935497	ENCODE	MXI1	K562
ENCFF609UTS	GSM935495	ENCODE	TBP	K562
ENCFF953GBU	GSM935483	ENCODE	ZZZ3	GM12878
ENCFF735IUU	GSM935480	ENCODE	NR2C2	GM12878
ENCFF845COA	GSM935440	ENCODE	BHLHE40	A549
ENCFF298UBV	GSM935437	ENCODE	MXI1	HepG2
ENCFF638YSV	GSM935431	ENCODE	MXI1	GM12878
ENCFF901CBP	GSM935407	ENCODE	CTCF	K562
ENCFF203SRF	GSM935404	ENCODE	CTCF	IMR-90
ENCFF837NQC	GSM935403	ENCODE	MAFK	IMR-90
ENCFF265UCB	GSM935364	ENCODE	JUN	HepG2
ENCFF953OHY	GSM935356	ENCODE	USF2	K562
ENCFF463JDP	GSM935345	ENCODE	ELK1	GM12878
ENCFF168FKE	GSM935340	ENCODE	ATF1	K562
ENCFF760RWD	GSM935337	ENCODE	MAZ	K562
ENCFF563SWF	GSM935336	ENCODE	ARID3A	K562
ENCFF978KZX	GSM935335	ENCODE	MAZ	HepG2
ENCFF188OEK	GSM935311	ENCODE	MAFK	K562
ENCFF864EBU	GSM935309	ENCODE	NRF1	GM12878
ENCFF643LNZ	GSM935306	ENCODE	MAFF	HepG2
ENCFF170RLS	GSM935304	ENCODE	RFX5	HepG2
ENCFF211WVL	GSM935283	ENCODE	MAZ	GM12878
ENCFF146NGT	GSM935280	ENCODE	TBP	HepG2
ENCFF863HTV	GSM935277	ENCODE	TBP	GM12878
ENCFF694XNQ	GSM935275	ENCODE	ARID3A	HepG2
ENCFF837RPP	GSM816438	ENCODE	TCF7L2	MCF-7
ENCFF834JIJ	GSM816437	ENCODE	TCF7L2	Panc1
ENCFF236XCG	GSM803532	ENCODE	PBX3	GM12878
ENCFF251RJB	GSM803527	ENCODE	USF1	HepG2
ENCFF496OXI	GSM803523	ENCODE	MAX	K562
ENCFF368SVW	GSM803510	ENCODE	ETS1	GM12878
ENCFF681PQB	GSM803503	ENCODE	ATF3	HepG2
ENCFF299ZUK	GSM803502	ENCODE	SRF	HepG2
ENCFF123DAC	GSM803486	ENCODE	CTCF	HepG2
ENCFF937VKL	GSM803473	ENCODE	ZBTB7A	K562
ENCFF907XCP	GSM803452	ENCODE	RXRA	HepG2
ENCFF916GIW	GSM803451	ENCODE	FOSL2	HepG2
ENCFF037RRM	GSM803449	ENCODE	ZBTB33	HepG2
ENCFF886BDQ	GSM803442	ENCODE	ETS1	K562
ENCFF049TRE	GSM803439	ENCODE	FOSL1	K562
ENCFF374YEM	GSM803415	ENCODE	ELF1	HepG2
ENCFF247QYO	GSM803406	ENCODE	YY1	GM12878
ENCFF185DGL	GSM803384	ENCODE	SPI1	K562
ENCFF677LXO	GSM803383	ENCODE	SIX5	K562
ENCFF288TSN	GSM803379	ENCODE	MEF2A	K562
ENCFF038AVV	GSM803363	ENCODE	SP1	GM12878
ENCFF528DHC	GSM803343	ENCODE	GABPA	HepG2
ENCFF175SNC	GSM803338	ENCODE	SIX5	GM12878
ENCFF194XPR	GSM782124	ENCODE	TCF7L2	HEK293
ENCFF407LPM	GSM782122	ENCODE	TCF7L2	HepG2
ENCFF232PAB	GSM1010904	ENCODE	MAX	HCT116
ENCFF314MDR	GSM1010902	ENCODE	SP1	HCT116
ENCFF260WYV	GSM1010901	ENCODE	JUND	SK-N-SH
ENCFF723FPE	GSM1010900	ENCODE	TCF12	SK-N-SH
ENCFF004OPO	GSM1010897	ENCODE	YY1	SK-N-SH
ENCFF879AWG	GSM1010895	ENCODE	TEAD4	K562
ENCFF880POK	GSM1010892	ENCODE	JUND	MCF-7
ENCFF423PXJ	GSM1010891	ENCODE	REST	MCF-7
ENCFF576BKY	GSM1010890	ENCODE	CREB1	K562
ENCFF290FEC	GSM1010889	ENCODE	CEBPB	MCF-7
ENCFF154YQZ	GSM1010887	ENCODE	PBX3	SK-N-SH
ENCFF310ZAZ	GSM1010881	ENCODE	NFIC	GM12878
ENCFF871GGL	GSM1010880	ENCODE	NFIC	SK-N-SH
ENCFF784XFN	GSM1010877	ENCODE	STAT5A	K562
ENCFF408FLG	GSM1010876	ENCODE	MYBL2	HepG2
ENCFF362SJJ	GSM1010869	ENCODE	REST	HCT116
ENCFF960PFB	GSM1010868	ENCODE	TEAD4	A549
ENCFF800ZTT	GSM1010865	ENCODE	MAX	HepG2
ENCFF714NKU	GSM1010864	ENCODE	GABPA	MCF-7
ENCFF603XQM	GSM1010863	ENCODE	MAX	MCF-7
ENCFF518MLS	GSM1010861	ENCODE	TCF12	MCF-7
ENCFF751VAZ	GSM1010860	ENCODE	TEAD4	MCF-7
ENCFF132NXM	GSM1010859	ENCODE	REST	Panc1
ENCFF466JMB	GSM1010852	ENCODE	CEBPB	HCT116
ENCFF581IJH	GSM1010851	ENCODE	SRF	HCT116
ENCFF080RVQ	GSM1010847	ENCODE	JUND	HCT116
ENCFF967RUB	GSM1010846	ENCODE	EGR1	HCT116
ENCFF224BTI	GSM1010844	ENCODE	EGR1	MCF-7
ENCFF457SCY	GSM1010840	ENCODE	FOSL2	SK-N-SH
ENCFF943CZT	GSM1010839	ENCODE	SRF	MCF-7
ENCFF028UPG	GSM1010836	ENCODE	USF1	HCT116
ENCFF433XVO	GSM1010835	ENCODE	MAX	SK-N-SH
ENCFF582FLX	GSM1010834	ENCODE	MEF2A	SK-N-SH
ENCFF771MKA	GSM1010831	ENCODE	ZBTB7A	HepG2
ENCFF681WXL	GSM1010810	ENCODE	NR2F2	HepG2
ENCFF788GQZ	GSM1010809	ENCODE	ZEB1	HepG2
ENCFF002WCV	GSM1010806	ENCODE	USF1	SK-N-SH
ENCFF901EGI	GSM1010799	ENCODE	ZBTB33	SK-N-SH
ENCFF128XEY	GSM1010784	ENCODE	REST	HepG2
ENCFF657ZBH	GSM1010782	ENCODE	NR2F2	K562
ENCFF717JGJ	GSM1010778	ENCODE	CEBPB	HepG2
ENCFF412ZJN	GSM1010772	ENCODE	TEAD4	HCT116
ENCFF568KYL	GSM1010769	ENCODE	FOXM1	MCF-7
ENCFF907FPY	GSM1010768	ENCODE	FOSL2	MCF-7
ENCFF113FPH	GSM1010767	ENCODE	RXRA	SK-N-SH
ENCFF267NSH	GSM1010765	ENCODE	ELF1	HCT116
ENCFF552YPB	GSM1010760	ENCODE	CREB1	GM12878
ENCFF588RQY	GSM1010757	ENCODE	ATF3	HCT116
ENCFF289BNT	GSM1010756	ENCODE	FOSL1	HCT116
ENCFF732ZLF	GSM1010755	ENCODE	PBX3	A549
ENCFF133FXF	GSM1010751	ENCODE	ELF1	SK-N-SH
ENCFF357EDN	GSM1010750	ENCODE	FOXM1	SK-N-SH
ENCFF428QEI	GSM1010744	ENCODE	REST	GM12878
ENCFF226RTJ	GSM1010741	ENCODE	NFIC	HepG2
ENCFF716DLQ	GSM1010739	ENCODE	GABPA	SK-N-SH
ENCFF973FPV	GSM1010738	ENCODE	GATA3	SK-N-SH
ENCFF294TYZ	GSM1010735	ENCODE	REST	SK-N-SH
ENCFF114JXB	GSM1010731	ENCODE	FOXM1	GM12878
ENCFF612EIU	GSM1010730	ENCODE	EGR1	GM12878
ENCFF441CDF	GSM1010728	ENCODE	MAX	A549
ENCFF473SSS	GSM1010727	ENCODE	GATA3	A549
ENCFF543CUS	GSM1010721	ENCODE	STAT5A	GM12878
ENCFF825BIG	GSM1003634	ENCODE	JUND	GM12878
ENCFF291EMS	GSM1003631	ENCODE	MXI1	SK-N-SH
ENCFF865DIS	GSM1003630	ENCODE	NRF1	SK-N-SH
ENCFF920KRW	GSM1003629	ENCODE	RFX5	SK-N-SH
ENCFF663QWC	GSM1003622	ENCODE	CUX1	K562
ENCFF304DSH	GSM1003621	ENCODE	ZNF384	K562
ENCFF490IWP	GSM1003620	ENCODE	ELK1	K562
ENCFF729QOZ	GSM1003617	ENCODE	SREBF1	GM12878
ENCFF043DXF	GSM1003616	ENCODE	MAFK	GM12878
ENCFF235ZVE	GSM1003614	ENCODE	MXI1	IMR-90
ENCFF109LTJ	GSM1003613	ENCODE	MAZ	IMR-90
ENCFF498BRE	GSM1003609	ENCODE	JUN	K562
ENCFF356PWE	GSM1003607	ENCODE	MYC	A549
ENCFF762CTH	GSM1003605	ENCODE	ESRRA	GM12878
ENCFF781JQX	GSM1003604	ENCODE	CUX1	GM12878
ENCFF272RZS	GSM1003603	ENCODE	SREBF2	GM12878
ENCFF990JXT	GSM1003602	ENCODE	ZNF384	GM12878
ENCFF267QRI	GSM1003452	ENCODE	SETDB1	K562
GSM935507_1_MODE2_filtered	GSM935507	geoSync.v2	NFYB	GM12878
GSM822291_1_trimmed_MODE2_filtered	GSM822291	geoSync.v2	MYC	HepG2
GSM803511_1_MODE2_filtered	GSM803511	geoSync.v2	MEF2A	GM12878
GSM803508_1_MODE2_filtered	GSM803508	geoSync.v2	ATF3	GM12878
GSM803411_1_trimmed_MODE2_filtered	GSM803411	geoSync.v2	ZEB1	GM12878
GSM803381_1_MODE2_filtered	GSM803381	geoSync.v2	YY1	HepG2
GSM803341_1_MODE2_filtered	GSM803341	geoSync.v2	RXRA	GM12878
GSM779433_1_MODE2_filtered	GSM779433	geoSync.v2	YY1	HeLa
GSM779432_1_MODE2_filtered	GSM779432	geoSync.v2	GABPA	HeLa
GSM779430_1_MODE2_filtered	GSM779430	geoSync.v2	ZNF143	HeLa
GSM749706_1_MODE2_filtered	GSM749706	geoSync.v2	ZNF569	GM12878
GSM2816629_1_trimmed_MODE2_filtered	GSM2816629	geoSync.v2	POU5F1	WA09
GSM2816621_1_MODE2_filtered	GSM2816621	geoSync.v2	ZNF143	WA09
GSM2628088_1_MODE2_filtered	GSM2628088	geoSync.v2	RELA	GM12878
GSM2574788_1_MODE2_filtered	GSM2574788	geoSync.v2	NFIA	K562
GSM2574779_1_MODE2_filtered	GSM2574779	geoSync.v2	NFIA	HepG2
GSM2255735_1_MODE2_filtered	GSM2255735	geoSync.v2	GATA4	A549
GSM1897373_1_MODE2_filtered	GSM1897373	geoSync.v2	ASH1L	MV4-11
GSM1239510_1_MODE2_filtered	GSM1239510	geoSync.v2	JUNB	LoVo
GSM1239427_1_trimmed_MODE2_filtered	GSM1239427	geoSync.v2	CTCF	LoVo
GSM1208790_1_MODE2_filtered	GSM1208790	geoSync.v2	REST	LoVo
GSM1208777_1_MODE3_filtered	GSM1208777	geoSync.v2	NFYA	LoVo
GSM1208763_1_MODE2_filtered	GSM1208763	geoSync.v2	JUND	LoVo
GSM1208712_1_MODE3_filtered	GSM1208712	geoSync.v2	ATF1	LoVo
GSM1208705_1_MODE3_filtered	GSM1208705	geoSync.v2	ZNF407	LoVo
GSM1208642_1_MODE2_filtered	GSM1208642	geoSync.v2	KLF5	LoVo
GSM1208610_1_MODE3_filtered	GSM1208610	geoSync.v2	ELF1	LoVo
GSM1208608_1_MODE2_filtered	GSM1208608	geoSync.v2	EGR1	LoVo
GSM1057374_1_MODE2_filtered	GSM1057374	geoSync.v2	ZFX	RPMI-8402
GSM1055810_1_MODE2_filtered	GSM1055810	geoSync.v2	RELA	IMR-90
GSM1010875_1_MODE2_filtered	GSM1010875	geoSync.v2	TEAD4	HepG2
GSM1010858_1_trimmed_MODE2_filtered	GSM1010858	geoSync.v2	TEAD4	SK-N-SH
GSM1010837_1_MODE2_filtered	GSM1010837	geoSync.v2	NR2F2	MCF-7
GSM1010777_1_MODE2_filtered	GSM1010777	geoSync.v2	CEBPD	HepG2
GSM1003623_1_MODE3_filtered	GSM1003623	geoSync.v2	ZNF569	IMR-90
GSM935596	GSM935596	Cistrome	NR2C2	HepG2
GSM935433	GSM935433	Cistrome	NFYA	K562
GSM935429	GSM935429	Cistrome	NFYB	K562
GSM803524	GSM803524	Cistrome	GABPA	K562
GSM803520	GSM803520	Cistrome	SRF	K562
GSM803441	GSM803441	Cistrome	USF1	K562
GSM803347	GSM803347	Cistrome	USF1	GM12878
GSM3686967	GSM3686967	geoSync.v1	SPI1	THP-1
GSM2773998	GSM2773998	Cistrome	YY1	Jurkat
GSM2108052	GSM2108052	Cistrome	RUNX1	THP-1
GSM2108044	GSM2108044	Cistrome	RUNX1	MV4-11
GSM1574278	GSM1574278	Cistrome	ZEB1	Panc1
GSM1424531	GSM1424531	Cistrome	ETS1	Panc1
GSM1088663	GSM1088663	Cistrome	MYC	HeLa
GSM1010906	GSM1010906	Cistrome	CEBPD	K562
GSM822290_1_MODE2_filtered	GSM822290	geoSync.v2	MYC	GM12878
GSM803470_1_trimmed_MODE2_filtered	GSM803470	geoSync.v2	YY1	K562
GSM768311_1_trimmed_MODE2_filtered	GSM768311	geoSync.v2	FOXP1	WA09
GSM768310_1_trimmed_MODE2_filtered	GSM768310	geoSync.v2	FOXP1	WA09
GSM2816625_1_MODE2_filtered	GSM2816625	geoSync.v2	NANOG	WA09
GSM2544245_1_MODE2_filtered	GSM2544245	geoSync.v2	CTCF	THP-1
GSM2544244_1_MODE2_filtered	GSM2544244	geoSync.v2	CTCF	THP-1
GSM2212257_1_MODE2_filtered	GSM2212257	geoSync.v2	KMT2A	MV4-11
GSM2212253_1_MODE2_filtered	GSM2212253	geoSync.v2	KMT2A	THP-1
GSM1975913_1_MODE2_filtered	GSM1975913	geoSync.v2	GATA3	Jurkat
GSM1975912_1_MODE2_filtered	GSM1975912	geoSync.v2	RUNX1	Jurkat
GSM1335528_1_MODE2_filtered	GSM1335528	geoSync.v2	CTCF	THP-1
GSM1334007_1_MODE2_filtered	GSM1334007	geoSync.v2	SPI1	GM12878
GSM1334006_1_MODE2_filtered	GSM1334006	geoSync.v2	SPI1	GM12878
GSM1334005_1_MODE2_filtered	GSM1334005	geoSync.v2	SPI1	GM12878
GSM1290172_1_MODE2_filtered	GSM1290172	geoSync.v2	REST	Jurkat
GSM1290171_1_MODE2_filtered	GSM1290171	geoSync.v2	REST	Jurkat
GSM1290170_1_MODE2_filtered	GSM1290170	geoSync.v2	REST	Jurkat
GSM1290169_1_MODE2_filtered	GSM1290169	geoSync.v2	REST	Jurkat
GSM1290168_1_MODE2_filtered	GSM1290168	geoSync.v2	REST	Jurkat
GSM1290166_1_MODE2_filtered	GSM1290166	geoSync.v2	REST	Jurkat
GSM1290163_1_trimmed_MODE2_filtered	GSM1290163	geoSync.v2	REST	Jurkat
GSM1290162_1_MODE2_filtered	GSM1290162	geoSync.v2	REST	Jurkat
GSM1290161_1_MODE2_filtered	GSM1290161	geoSync.v2	REST	Jurkat
GSM1290160_1_MODE2_filtered	GSM1290160	geoSync.v2	REST	Jurkat
GSM1290159_1_MODE2_filtered	GSM1290159	geoSync.v2	REST	Jurkat
GSM1290158_1_MODE2_filtered	GSM1290158	geoSync.v2	REST	Jurkat
GSM830986	GSM830986	Cistrome	CBX2	K562
GSM803446	GSM803446	Cistrome	YY1	K562
GSM4684704	GSM4684704	geoSync.v1	MYC	MCF-7
GSM4141460	GSM4141460	geoSync.v1	SP1	HEK293
GSM4141459	GSM4141459	geoSync.v1	SP1	HEK293
GSM4112814	GSM4112814	geoSync.v1	CTCF	HeLa
GSM4112813	GSM4112813	geoSync.v1	CTCF	HeLa
GSM3900538	GSM3900538	geoSync.v1	NANOG	WA09
GSM3900537	GSM3900537	geoSync.v1	NANOG	WA09
GSM3732739	GSM3732739	geoSync.v1	CTCF	Jurkat
GSM1697881	GSM1697881	Cistrome	GATA3	Jurkat
GSM1697879	GSM1697879	Cistrome	RUNX1	Jurkat
GSM1689152	GSM1689152	Cistrome	CTCF	Jurkat
GSM1442005	GSM1442005	Cistrome	MYB	Jurkat
GSM1003567	GSM1003567	Cistrome	CBX2	K562

### Sheet: GSM Exclusion List
GSM_ID	Description
GSM1010719	experimental perturbation: 1 h with 100 nM Dexamethasone
GSM1010720	experimental perturbation: 1 h with 0.02% Ethanol
GSM1010726	experimental perturbation: 1 h with 0.02% Ethanol
GSM2421438	experimental perturbation: 12 h with 100 nM Dexamethasone
GSM2421439	experimental perturbation: 12 h with 100 nM Dexamethasone
GSM2421440	experimental perturbation: 12 h with 100 nM Dexamethasone
GSM2421454	experimental perturbation: 3 h with 100 nM Dexamethasone
GSM2421455	experimental perturbation: 3 h with 100 nM Dexamethasone
GSM2421459	experimental perturbation: 5 h with 100 nM Dexamethasone
GSM2421460	experimental perturbation: 5 h with 100 nM Dexamethasone
GSM2421461	experimental perturbation: 5 h with 100 nM Dexamethasone
GSM2421580	experimental perturbation: 1 h with 100 nM Dexamethasone
GSM2421581	experimental perturbation: 1 h with 100 nM Dexamethasone
GSM2421582	experimental perturbation: 1 h with 100 nM Dexamethasone
GSM2421546	experimental perturbation: 2 h with 100 nM Dexamethasone
GSM2421547	experimental perturbation: 2 h with 100 nM Dexamethasone
GSM2421548	experimental perturbation: 2 h with 100 nM Dexamethasone
GSM2421520	experimental perturbation: 8 h with 100 nM Dexamethasone
GSM2421521	experimental perturbation: 8 h with 100 nM Dexamethasone
GSM2421522	experimental perturbation: 8 h with 100 nM Dexamethasone
GSM2421685	experimental perturbation: 6 h with 100 nM Dexamethasone
GSM2421686	experimental perturbation: 6 h with 100 nM Dexamethasone
GSM2421687	experimental perturbation: 6 h with 100 nM Dexamethasone
GSM2421719	experimental perturbation: 10 h with 100 nM Dexamethasone
GSM2421720	experimental perturbation: 10 h with 100 nM Dexamethasone
GSM2421721	experimental perturbation: 10 h with 100 nM Dexamethasone
GSM2421806	experimental perturbation: 4 h with 100 nM Dexamethasone
GSM2421807	experimental perturbation: 4 h with 100 nM Dexamethasone
GSM2421869	experimental perturbation: .5 h with 100 nM Dexamethasone
GSM2421870	experimental perturbation: .5 h with 100 nM Dexamethasone
GSM2421871	experimental perturbation: .5 h with 100 nM Dexamethasone
GSM2421910	experimental perturbation: 7 h with 100 nM Dexamethasone
GSM2421911	experimental perturbation: 7 h with 100 nM Dexamethasone
GSM2421912	experimental perturbation: 7 h with 100 nM Dexamethasone
GSM1010725	experimental perturbation: 1 h with 0.02% Ethanol
GSM1010826	experimental perturbation: 1 h with 100 nM Dexamethasone
GSM2421449	experimental perturbation: 4 h with 100 nM Dexamethasone
GSM2421450	experimental perturbation: 4 h with 100 nM Dexamethasone
GSM2421599	experimental perturbation: .5 h with 100 nM Dexamethasone
GSM2421600	experimental perturbation: .5 h with 100 nM Dexamethasone
GSM2421601	experimental perturbation: .5 h with 100 nM Dexamethasone
GSM2421629	experimental perturbation: 2 h with 100 nM Dexamethasone
GSM2421630	experimental perturbation: 2 h with 100 nM Dexamethasone
GSM2421634	experimental perturbation: 6 h with 100 nM Dexamethasone
GSM2421635	experimental perturbation: 6 h with 100 nM Dexamethasone
GSM2421636	experimental perturbation: 6 h with 100 nM Dexamethasone
GSM2421774	experimental perturbation: 8 h with 100 nM Dexamethasone
GSM2421775	experimental perturbation: 8 h with 100 nM Dexamethasone
GSM2421776	experimental perturbation: 8 h with 100 nM Dexamethasone
GSM2421800	experimental perturbation: 10 h with 100 nM Dexamethasone
GSM2421801	experimental perturbation: 10 h with 100 nM Dexamethasone
GSM2421802	experimental perturbation: 10 h with 100 nM Dexamethasone
GSM2421811	experimental perturbation: 3 h with 100 nM Dexamethasone
GSM2421812	experimental perturbation: 3 h with 100 nM Dexamethasone
GSM2421880	experimental perturbation: 1 h with 100 nM Dexamethasone
GSM2421881	experimental perturbation: 1 h with 100 nM Dexamethasone
GSM2421882	experimental perturbation: 1 h with 100 nM Dexamethasone
GSM2421924	experimental perturbation: 7 h with 100 nM Dexamethasone
GSM2421925	experimental perturbation: 7 h with 100 nM Dexamethasone
GSM2421926	experimental perturbation: 7 h with 100 nM Dexamethasone
GSM2421951	experimental perturbation: 12 h with 100 nM Dexamethasone
GSM2421952	experimental perturbation: 12 h with 100 nM Dexamethasone
GSM2421953	experimental perturbation: 12 h with 100 nM Dexamethasone
GSM2421963	experimental perturbation: 5 h with 100 nM Dexamethasone
GSM2421964	experimental perturbation: 5 h with 100 nM Dexamethasone
GSM2421965	experimental perturbation: 5 h with 100 nM Dexamethasone
GSM2437734	experimental perturbation: 4 h with 100 nM Dexamethasone
GSM2437735	experimental perturbation: 4 h with 100 nM Dexamethasone
GSM2437736	experimental perturbation: 4 h with 100 nM Dexamethasone
GSM2437743	experimental perturbation: 10 h with 100 nM Dexamethasone
GSM2437744	experimental perturbation: 10 h with 100 nM Dexamethasone
GSM2437762	experimental perturbation: 2 h with 100 nM Dexamethasone
GSM2437763	experimental perturbation: 2 h with 100 nM Dexamethasone
GSM2437769	experimental perturbation: 12 h with 100 nM Dexamethasone
GSM2437770	experimental perturbation: 12 h with 100 nM Dexamethasone
GSM2437794	experimental perturbation: 6 h with 100 nM Dexamethasone
GSM2437795	experimental perturbation: 6 h with 100 nM Dexamethasone
GSM2437804	experimental perturbation: 1 h with 100 nM Dexamethasone
GSM2437805	experimental perturbation: 1 h with 100 nM Dexamethasone
GSM2437817	experimental perturbation: .5 h with 100 nM Dexamethasone
GSM2437818	experimental perturbation: .5 h with 100 nM Dexamethasone
GSM2437831	experimental perturbation: 8 h with 100 nM Dexamethasone
GSM2437832	experimental perturbation: 8 h with 100 nM Dexamethasone
GSM2437833	experimental perturbation: 8 h with 100 nM Dexamethasone
GSM2437845	experimental perturbation: 7 h with 100 nM Dexamethasone
GSM2437846	experimental perturbation: 7 h with 100 nM Dexamethasone
GSM2437847	experimental perturbation: 7 h with 100 nM Dexamethasone
GSM2437872	experimental perturbation: 5 h with 100 nM Dexamethasone
GSM2437873	experimental perturbation: 5 h with 100 nM Dexamethasone
GSM2437874	experimental perturbation: 5 h with 100 nM Dexamethasone
GSM2437878	experimental perturbation: 3 h with 100 nM Dexamethasone
GSM2437879	experimental perturbation: 3 h with 100 nM Dexamethasone
GSM2437880	experimental perturbation: 3 h with 100 nM Dexamethasone
GSM2095198	incorrect annotation: human GR chip seq library cloned into STARR-seq plasmid
GSM2095199	incorrect annotation: human GR chip seq library cloned into STARR-seq plasmid
GSM2095200	incorrect annotation: human GR chip seq library cloned into STARR-seq plasmid
GSM2095201	incorrect annotation: human GR chip seq library cloned into STARR-seq plasmid
GSM2095202	incorrect annotation: human GR chip seq library cloned into STARR-seq plasmid
GSM2095203	incorrect annotation: human GR chip seq library cloned into STARR-seq plasmid
GSM2095204	incorrect annotation: human GR chip seq library cloned into STARR-seq plasmid
GSM2095205	incorrect annotation: human GR chip seq library cloned into STARR-seq plasmid
GSM2095206	incorrect annotation: human GR chip seq library cloned into STARR-seq plasmid
GSM2095207	incorrect annotation: human GR chip seq library cloned into STARR-seq plasmid
GSM2421531	experimental perturbation: 10 h with 100 nM Dexamethasone
GSM2421532	experimental perturbation: 10 h with 100 nM Dexamethasone
GSM2421533	experimental perturbation: 10 h with 100 nM Dexamethasone
GSM2421552	experimental perturbation: 12 h with 100 nM Dexamethasone
GSM2421553	experimental perturbation: 12 h with 100 nM Dexamethasone
GSM2421554	experimental perturbation: 12 h with 100 nM Dexamethasone
GSM2421611	experimental perturbation: 3 h with 100 nM Dexamethasone
GSM2421612	experimental perturbation: 3 h with 100 nM Dexamethasone
GSM2421613	experimental perturbation: 3 h with 100 nM Dexamethasone
GSM2421631	experimental perturbation: 6 h with 100 nM Dexamethasone
GSM2421632	experimental perturbation: 6 h with 100 nM Dexamethasone
GSM2421633	experimental perturbation: 6 h with 100 nM Dexamethasone
GSM2421792	experimental perturbation: 4 h with 100 nM Dexamethasone
GSM2421793	experimental perturbation: 4 h with 100 nM Dexamethasone
GSM2421794	experimental perturbation: 4 h with 100 nM Dexamethasone
GSM2421808	experimental perturbation: 5 h with 100 nM Dexamethasone
GSM2421809	experimental perturbation: 5 h with 100 nM Dexamethasone
GSM2421810	experimental perturbation: 5 h with 100 nM Dexamethasone
GSM2421816	experimental perturbation: 8 h with 100 nM Dexamethasone
GSM2421817	experimental perturbation: 8 h with 100 nM Dexamethasone
GSM2421818	experimental perturbation: 8 h with 100 nM Dexamethasone
GSM2421830	experimental perturbation: 2 h with 100 nM Dexamethasone
GSM2421831	experimental perturbation: 2 h with 100 nM Dexamethasone
GSM2421833	experimental perturbation: 2 h with 100 nM Dexamethasone
GSM2421860	experimental perturbation: .5 h with 100 nM Dexamethasone
GSM2421861	experimental perturbation: .5 h with 100 nM Dexamethasone
GSM2421862	experimental perturbation: .5 h with 100 nM Dexamethasone
GSM2421929	experimental perturbation: 1 h with 100 nM Dexamethasone
GSM2421930	experimental perturbation: 1 h with 100 nM Dexamethasone
GSM2421931	experimental perturbation: 1 h with 100 nM Dexamethasone
GSM2421954	experimental perturbation: 7 h with 100 nM Dexamethasone
GSM2421955	experimental perturbation: 7 h with 100 nM Dexamethasone
GSM2421956	experimental perturbation: 7 h with 100 nM Dexamethasone
GSM803371	experimental perturbation: 1 h with 100 nM Dexamethasone
GSM803373	experimental perturbation: 1 h with 0.02% Ethanol
GSM2311000	exogenous vector: lentivirus expressing NKX2-1
GSM2311002	exogenous vector: lentivirus expressing NKX2-1
GSM2406904	experimental perturbation: 72 h with 5 ng/ml
GSM2406905	experimental perturbation: 72 h with 5 ng/ml
GSM2406906	experimental perturbation: 72 h with 5 ng/ml
GSM2406907	experimental perturbation: 72 h with 5 ng/ml
GSM2406908	experimental perturbation: 72 h with 5 ng/ml
GSM2406909	experimental perturbation: 72 h with 5 ng/ml
GSM2406910	experimental perturbation: 72 h with 5 ng/ml
GSM2406911	experimental perturbation: 72 h with 5 ng/ml
GSM2406912	experimental perturbation: 72 h with 5 ng/ml
GSM2406913	experimental perturbation: 72 h with 5 ng/ml
GSM2406914	experimental perturbation: 72 h with 5 ng/ml
GSM2406915	experimental perturbation: 72 h with 5 ng/ml
GSM2406916	experimental perturbation: 72 h with 5 ng/ml
GSM2406917	experimental perturbation: 72 h with 5 ng/ml
GSM2406918	experimental perturbation: 72 h with 5 ng/ml
GSM2406919	experimental perturbation: 72 h with 5 ng/ml
GSM2406920	experimental perturbation: 72 h with 5 ng/ml
GSM2406921	experimental perturbation: 72 h with 5 ng/ml
GSM2406922	experimental perturbation: 72 h with 5 ng/ml
GSM2406923	experimental perturbation: 72 h with 5 ng/ml
GSM1010828	experimental perturbation: 1 h with 0.02% Ethanol
GSM803429	experimental perturbation: 1 h with 0.02% Ethanol
GSM803457	experimental perturbation: 1 h with 100 nM Dexamethasone
GSM486316	experimental perturbation: 6 h with 25 ng/ml TNFalpha
GSM486317	experimental perturbation: 6 h with 25 ng/ml TNFalpha
GSM486318	experimental perturbation: 6 h with 25 ng/ml TNFalpha
GSM486319	experimental perturbation: 6 h with 25 ng/ml TNFalpha
GSM1308228	experimental perturbation: 40 m with Ethanol
GSM1308229	experimental perturbation: 10 nM R1881
GSM1308230	experimental perturbation: 10 nM R1881
GSM1308231	experimental perturbation: 40 m with Ethanol
GSM1308232	experimental perturbation: 10 nM R1881
GSM1308233	experimental perturbation: 10 nM R1881
GSM2422902	genetic modification: N-terminal tagged eGFP-BCL11A under the control of a CMV promoter
GSM2422903	genetic modification: N-terminal tagged eGFP-BCL11A under the control of a CMV promoter
GSM2827436	genetic modification: N-terminal tagged eGFP-BCL6B under the control of a CMV promoter
GSM2827437	genetic modification: N-terminal tagged eGFP-BCL6B under the control of a CMV promoter
GSM2424151	genetic modification: N-terminal tagged eGFP-EGR2 under the control of a CMV promoter
GSM2424152	genetic modification: N-terminal tagged eGFP-EGR2 under the control of a CMV promoter
GSM2423488	genetic modification: N-terminal tagged eGFP-GFI1B under the control of a CMV promoter
GSM2423489	genetic modification: N-terminal tagged eGFP-GFI1B under the control of a CMV promoter
GSM2423545	genetic modification: N-terminal tagged eGFP-GLIS1 under the control of a CMV promoter
GSM2423546	genetic modification: N-terminal tagged eGFP-GLIS1 under the control of a CMV promoter
GSM2423632	genetic modification: N-terminal tagged eGFP-GLIS2 under the control of a CMV promoter
GSM2423633	genetic modification: N-terminal tagged eGFP-GLIS2 under the control of a CMV promoter
GSM2827433	genetic modification: N-terminal tagged eGFP-KLF16 under the control of a CMV promoter
GSM2827434	genetic modification: N-terminal tagged eGFP-KLF16 under the control of a CMV promoter
GSM2422946	genetic modification: N-terminal tagged eGFP-KLF17 under the control of a CMV promoter
GSM2422947	genetic modification: N-terminal tagged eGFP-KLF17 under the control of a CMV promoter
GSM2373676	experimental perturbation: IRAK1/4 inhibitor
GSM2373678	experimental perturbation: IRAK1/4 inhibitor
GSM2373675	experimental perturbation: DMSO
GSM2373677	experimental perturbation: DMSO
GSM1294933	incorrect annotation: 293T Rex cells not HEK293
GSM1294935	incorrect annotation: 293T Rex cells not HEK293
GSM1054009	exogenous vector: wild-type Myc-Idax
GSM1054010	exogenous vector: DNA-binding mutant of Myc-Idax
GSM1054011	exogenous vector: empty vector
GSM1493018	exogenous vector: HEK293 cells, retrovirally transduced
GSM1493019	exogenous vector: HEK293 cells, retrovirally transduced
GSM1493021	exogenous vector: HEK293 cells, retrovirally transduced
GSM1493022	exogenous vector: HEK293 cells, retrovirally transduced
GSM1493023	exogenous vector: HEK293 cells, retrovirally transduced
GSM1493024	exogenous vector: HEK293 cells, retrovirally transduced
GSM1176698	experimental perturbation: 1 h with 100 nM Dexamethasone
GSM1176699	experimental perturbation: 1 h with 100 nM Dexamethasone
GSM1176700	experimental perturbation: 1 h with 100 nM Dexamethasone
GSM1176701	experimental perturbation: 1 h with 100 nM Dexamethasone
GSM1176702	experimental perturbation: 1 h with 100 nM Dexamethasone
GSM2423314	genetic modification: N-terminal tagged eGFP-OSR2 under the control of a CMV promoter
GSM2423315	genetic modification: N-terminal tagged eGFP-OSR2 under the control of a CMV promoter
GSM2424206	genetic modification: N-terminal tagged eGFP-PATZ1 under the control of a CMV promoter
GSM2424207	genetic modification: N-terminal tagged eGFP-PATZ1 under the control of a CMV promoter
GSM2423004	genetic modification: N-terminal tagged eGFP-PRDM1 under the control of a CMV promoter
GSM2423005	genetic modification: N-terminal tagged eGFP-PRDM1 under the control of a CMV promoter
GSM2828978	genetic modification: N-terminal tagged eGFP-PRDM6 under the control of a CMV promoter
GSM2828979	genetic modification: N-terminal tagged eGFP-PRDM6 under the control of a CMV promoter
GSM2466447	genetic modification: transduced 293T cell line
GSM2827337	genetic modification: N-terminal tagged eGFP-RBAK under the control of a CMV promoter
GSM2827338	genetic modification: N-terminal tagged eGFP-RBAK under the control of a CMV promoter
GSM2424125	genetic modification: N-terminal tagged eGFP-REST under the control of a CMV promoter
GSM2424126	genetic modification: N-terminal tagged eGFP-REST under the control of a CMV promoter
GSM2467013	exogenous vector: shRNA expression lentivirus vectors
GSM2824334	genetic modification: N-terminal tagged eGFP-SALL1 under the control of a CMV promoter
GSM2824335	genetic modification: N-terminal tagged eGFP-SALL1 under the control of a CMV promoter
GSM2824364	genetic modification: N-terminal tagged eGFP-SALL2 under the control of a CMV promoter
GSM2824365	genetic modification: N-terminal tagged eGFP-SALL2 under the control of a CMV promoter
GSM2423341	genetic modification: N-terminal tagged eGFP-SCRT2 under the control of a CMV promoter
GSM2423342	genetic modification: N-terminal tagged eGFP-SCRT2 under the control of a CMV promoter
GSM2423087	genetic modification: N-terminal tagged eGFP-SP3 under the control of a CMV promoter
GSM2423088	genetic modification: N-terminal tagged eGFP-SP3 under the control of a CMV promoter
GSM2423526	genetic modification: N-terminal tagged eGFP-SP7 under the control of a CMV promoter
GSM2423527	genetic modification: N-terminal tagged eGFP-SP7 under the control of a CMV promoter
GSM2424204	genetic modification: N-terminal tagged eGFP-WT1 under the control of a CMV promoter
GSM2424205	genetic modification: N-terminal tagged eGFP-WT1 under the control of a CMV promoter
GSM2827506	genetic modification: N-terminal tagged eGFP-YY2 under the control of a CMV promoter
GSM2827507	genetic modification: N-terminal tagged eGFP-YY2 under the control of a CMV promoter
GSM2424169	genetic modification: N-terminal tagged eGFP-ZBTB1 under the control of a CMV promoter
GSM2424170	genetic modification: N-terminal tagged eGFP-ZBTB1 under the control of a CMV promoter
GSM2424099	genetic modification: N-terminal tagged eGFP-ZBTB11 under the control of a CMV promoter
GSM2424100	genetic modification: N-terminal tagged eGFP-ZBTB11 under the control of a CMV promoter
GSM2827428	genetic modification: N-terminal tagged eGFP-ZBTB20 under the control of a CMV promoter
GSM2827429	genetic modification: N-terminal tagged eGFP-ZBTB20 under the control of a CMV promoter
GSM2825530	genetic modification: N-terminal tagged eGFP-ZBTB26 under the control of a CMV promoter
GSM2825531	genetic modification: N-terminal tagged eGFP-ZBTB26 under the control of a CMV promoter
GSM2423636	genetic modification: N-terminal tagged eGFP-ZBTB33 under the control of a CMV promoter
GSM2423637	genetic modification: N-terminal tagged eGFP-ZBTB33 under the control of a CMV promoter
GSM2828951	genetic modification: N-terminal tagged eGFP-ZBTB48 under the control of a CMV promoter
GSM2828952	genetic modification: N-terminal tagged eGFP-ZBTB48 under the control of a CMV promoter
GSM2424163	genetic modification: N-terminal tagged eGFP-ZBTB49 under the control of a CMV promoter
GSM2424164	genetic modification: N-terminal tagged eGFP-ZBTB49 under the control of a CMV promoter
GSM2424138	genetic modification: N-terminal tagged eGFP-ZEB1 under the control of a CMV promoter
GSM2424139	genetic modification: N-terminal tagged eGFP-ZEB1 under the control of a CMV promoter
GSM2423461	genetic modification: N-terminal tagged eGFP-ZEB2 under the control of a CMV promoter
GSM2423462	genetic modification: N-terminal tagged eGFP-ZEB2 under the control of a CMV promoter
GSM2827267	genetic modification: N-terminal tagged eGFP-ZFHX2 under the control of a CMV promoter
GSM2827268	genetic modification: N-terminal tagged eGFP-ZFHX2 under the control of a CMV promoter
GSM2423073	genetic modification: N-terminal tagged eGFP-ZFP3 under the control of a CMV promoter
GSM2423074	genetic modification: N-terminal tagged eGFP-ZFP3 under the control of a CMV promoter
GSM2423355	genetic modification: N-terminal tagged eGFP-ZFP41 under the control of a CMV promoter
GSM2423356	genetic modification: N-terminal tagged eGFP-ZFP41 under the control of a CMV promoter
GSM2466450	exogenous vector: transduced 293T cell line
GSM2466451	exogenous vector: transduced 293T cell line
GSM2423392	genetic modification: N-terminal tagged eGFP-ZFP69B under the control of a CMV promoter
GSM2423393	genetic modification: N-terminal tagged eGFP-ZFP69B under the control of a CMV promoter
GSM2466452	exogenous vector: transduced 293T cell line
GSM2828564	genetic modification: N-terminal tagged eGFP-ZIC2 under the control of a CMV promoter
GSM2828565	genetic modification: N-terminal tagged eGFP-ZIC2 under the control of a CMV promoter
GSM2466455	exogenous vector: transduced 293T cell line
GSM2825090	genetic modification: N-terminal tagged eGFP-ZIK1 under the control of a CMV promoter
GSM2825091	genetic modification: N-terminal tagged eGFP-ZIK1 under the control of a CMV promoter
GSM2466471	exogenous vector: transduced 293T cell line
GSM2825086	genetic modification: N-terminal tagged eGFP-ZNF10 under the control of a CMV promoter
GSM2825087	genetic modification: N-terminal tagged eGFP-ZNF10 under the control of a CMV promoter
GSM2466465	exogenous vector: transduced 293T cell line
GSM2466467	exogenous vector: transduced 293T cell line
GSM2466469	exogenous vector: transduced 293T cell line
GSM2423517	genetic modification: N-terminal tagged eGFP-ZNF101 under the control of a CMV promoter
GSM2423518	genetic modification: N-terminal tagged eGFP-ZNF101 under the control of a CMV promoter
GSM2466470	exogenous vector: transduced 293T cell line
GSM2466472	exogenous vector: transduced 293T cell line
GSM2828884	genetic modification: N-terminal tagged eGFP-ZNF114 under the control of a CMV promoter
GSM2828885	genetic modification: N-terminal tagged eGFP-ZNF114 under the control of a CMV promoter
GSM2466475	exogenous vector: transduced 293T cell line
GSM2825467	genetic modification: N-terminal tagged eGFP-ZNF132 under the control of a CMV promoter
GSM2825468	genetic modification: N-terminal tagged eGFP-ZNF132 under the control of a CMV promoter
GSM2825955	genetic modification: N-terminal tagged eGFP-ZNF133 under the control of a CMV promoter
GSM2825956	genetic modification: N-terminal tagged eGFP-ZNF133 under the control of a CMV promoter
GSM2423519	genetic modification: N-terminal tagged eGFP-ZNF140 under the control of a CMV promoter
GSM2423520	genetic modification: N-terminal tagged eGFP-ZNF140 under the control of a CMV promoter
GSM2466481	exogenous vector: transduced 293T cell line
GSM2827556	genetic modification: N-terminal tagged eGFP-ZNF157 under the control of a CMV promoter
GSM2827557	genetic modification: N-terminal tagged eGFP-ZNF157 under the control of a CMV promoter
GSM2422991	genetic modification: N-terminal tagged eGFP-ZNF16 under the control of a CMV promoter
GSM2422992	genetic modification: N-terminal tagged eGFP-ZNF16 under the control of a CMV promoter
GSM2466482	exogenous vector: transduced 293T cell line
GSM2466483	exogenous vector: transduced 293T cell line
GSM2827379	genetic modification: N-terminal tagged eGFP-ZNF169 under the control of a CMV promoter
GSM2827380	genetic modification: N-terminal tagged eGFP-ZNF169 under the control of a CMV promoter
GSM2827387	genetic modification: N-terminal tagged eGFP-ZNF350 under the control of a CMV promoter
GSM2827388	genetic modification: N-terminal tagged eGFP-ZNF350 under the control of a CMV promoter
GSM2423016	genetic modification: N-terminal tagged eGFP-ZNF175 under the control of a CMV promoter
GSM2423017	genetic modification: N-terminal tagged eGFP-ZNF175 under the control of a CMV promoter
GSM2424219	genetic modification: N-terminal tagged eGFP-ZNF18 under the control of a CMV promoter
GSM2424220	genetic modification: N-terminal tagged eGFP-ZNF18 under the control of a CMV promoter
GSM2466490	exogenous vector: transduced 293T cell line
GSM2466492	exogenous vector: transduced 293T cell line
GSM2828504	genetic modification: N-terminal tagged eGFP-ZNF19 under the control of a CMV promoter
GSM2828505	genetic modification: N-terminal tagged eGFP-ZNF19 under the control of a CMV promoter
GSM2422885	genetic modification: N-terminal tagged eGFP-ZNF2 under the control of a CMV promoter
GSM2422886	genetic modification: N-terminal tagged eGFP-ZNF2 under the control of a CMV promoter
GSM2466522	exogenous vector: transduced 293T cell line
GSM2424255	genetic modification: N-terminal tagged eGFP-ZNF202 under the control of a CMV promoter
GSM2424256	genetic modification: N-terminal tagged eGFP-ZNF202 under the control of a CMV promoter
GSM2466493	exogenous vector: transduced 293T cell line
GSM2466495	exogenous vector: transduced 293T cell line
GSM2466496	exogenous vector: transduced 293T cell line
GSM2827353	genetic modification: N-terminal tagged eGFP-ZNF211 under the control of a CMV promoter
GSM2827354	genetic modification: N-terminal tagged eGFP-ZNF211 under the control of a CMV promoter
GSM1906627	exogenous vector: HEK293 cell line transfected with Flag-ZNF224
GSM2466501	exogenous vector: transduced 293T cell line
GSM2827467	genetic modification: N-terminal tagged eGFP-ZNF23 under the control of a CMV promoter
GSM2827468	genetic modification: N-terminal tagged eGFP-ZNF23 under the control of a CMV promoter
GSM2424228	genetic modification: N-terminal tagged eGFP-ZNF24 under the control of a CMV promoter
GSM2424229	genetic modification: N-terminal tagged eGFP-ZNF24 under the control of a CMV promoter
GSM2466504	exogenous vector: transduced 293T cell line
GSM2827272	genetic modification: N-terminal tagged eGFP-ZNF248 under the control of a CMV promoter
GSM2827273	genetic modification: N-terminal tagged eGFP-ZNF248 under the control of a CMV promoter
GSM2466512	exogenous vector: transduced 293T cell line
GSM2825193	genetic modification: N-terminal tagged eGFP-ZNF26 under the control of a CMV promoter
GSM2423600	genetic modification: N-terminal tagged eGFP-ZNF264 under the control of a CMV promoter
GSM2423601	genetic modification: N-terminal tagged eGFP-ZNF264 under the control of a CMV promoter
GSM2466509	exogenous vector: transduced 293T cell line
GSM2466510	exogenous vector: transduced 293T cell line
GSM2827471	genetic modification: N-terminal tagged eGFP-ZNF266 under the control of a CMV promoter
GSM2827472	genetic modification: N-terminal tagged eGFP-ZNF266 under the control of a CMV promoter
GSM2466514	exogenous vector: transduced 293T cell line
GSM2825547	genetic modification: N-terminal tagged eGFP-ZNF274 under the control of a CMV promoter
GSM2825548	genetic modification: N-terminal tagged eGFP-ZNF274 under the control of a CMV promoter
GSM2466523	exogenous vector: transduced 293T cell line
GSM2827236	genetic modification: N-terminal tagged eGFP-ZNF300 under the control of a CMV promoter
GSM2466524	exogenous vector: transduced 293T cell line
GSM2827341	genetic modification: N-terminal tagged eGFP-ZNF302 under the control of a CMV promoter
GSM2827342	genetic modification: N-terminal tagged eGFP-ZNF302 under the control of a CMV promoter
GSM2466527	exogenous vector: transduced 293T cell line
GSM2825143	genetic modification: N-terminal tagged eGFP-ZNF311 under the control of a CMV promoter
GSM2825144	genetic modification: N-terminal tagged eGFP-ZNF311 under the control of a CMV promoter
GSM2423318	genetic modification: N-terminal tagged eGFP-ZNF335 under the control of a CMV promoter
GSM2423319	genetic modification: N-terminal tagged eGFP-ZNF335 under the control of a CMV promoter
GSM2466536	exogenous vector: transduced 293T cell line
GSM2466537	exogenous vector: transduced 293T cell line
GSM2828555	genetic modification: N-terminal tagged eGFP-ZNF34 under the control of a CMV promoter
GSM2828556	genetic modification: N-terminal tagged eGFP-ZNF34 under the control of a CMV promoter
GSM2423128	genetic modification: N-terminal tagged eGFP-ZNF341 under the control of a CMV promoter
GSM2423129	genetic modification: N-terminal tagged eGFP-ZNF341 under the control of a CMV promoter
GSM2828853	genetic modification: N-terminal tagged eGFP-ZNF350 under the control of a CMV promoter
GSM2828854	genetic modification: N-terminal tagged eGFP-ZNF350 under the control of a CMV promoter
GSM2466542	exogenous vector: transduced 293T cell line
GSM2466543	exogenous vector: transduced 293T cell line
GSM2423059	genetic modification: N-terminal tagged eGFP-ZNF394 under the control of a CMV promoter
GSM2423060	genetic modification: N-terminal tagged eGFP-ZNF394 under the control of a CMV promoter
GSM2466545	exogenous vector: transduced 293T cell line
GSM2827459	genetic modification: N-terminal tagged eGFP-ZNF398 under the control of a CMV promoter
GSM2827156	genetic modification: N-terminal tagged eGFP-ZNF416 under the control of a CMV promoter
GSM2827157	genetic modification: N-terminal tagged eGFP-ZNF416 under the control of a CMV promoter
GSM2466549	exogenous vector: transduced 293T cell line
GSM2466550	exogenous vector: transduced 293T cell line
GSM2423536	genetic modification: N-terminal tagged eGFP-ZNF423 under the control of a CMV promoter
GSM2423537	genetic modification: N-terminal tagged eGFP-ZNF423 under the control of a CMV promoter
GSM2466556	exogenous vector: transduced 293T cell line
GSM2827596	genetic modification: N-terminal tagged eGFP-ZNF433 under the control of a CMV promoter
GSM2827597	genetic modification: N-terminal tagged eGFP-ZNF433 under the control of a CMV promoter
GSM2423515	genetic modification: N-terminal tagged eGFP-ZNF501 under the control of a CMV promoter
GSM2423516	genetic modification: N-terminal tagged eGFP-ZNF501 under the control of a CMV promoter
GSM2827212	genetic modification: N-terminal tagged eGFP-ZNF524 under the control of a CMV promoter
GSM2827213	genetic modification: N-terminal tagged eGFP-ZNF524 under the control of a CMV promoter
GSM2466583	exogenous vector: transduced 293T cell line
GSM2828362	genetic modification: N-terminal tagged eGFP-ZNF530 under the control of a CMV promoter
GSM2828363	genetic modification: N-terminal tagged eGFP-ZNF530 under the control of a CMV promoter
GSM2424141	genetic modification: N-terminal tagged eGFP-ZNF547 under the control of a CMV promoter
GSM2424142	genetic modification: N-terminal tagged eGFP-ZNF547 under the control of a CMV promoter
GSM2466587	exogenous vector: transduced 293T cell line
GSM2466588	exogenous vector: transduced 293T cell line
GSM2828985	genetic modification: N-terminal tagged eGFP-ZNF548 under the control of a CMV promoter
GSM2828986	genetic modification: N-terminal tagged eGFP-ZNF548 under the control of a CMV promoter
GSM2466589	exogenous vector: transduced 293T cell line
GSM2466590	exogenous vector: transduced 293T cell line
GSM2466593	exogenous vector: transduced 293T cell line
GSM2828894	genetic modification: N-terminal tagged eGFP-ZNF555 under the control of a CMV promoter
GSM2828895	genetic modification: N-terminal tagged eGFP-ZNF555 under the control of a CMV promoter
GSM2423492	genetic modification: N-terminal tagged eGFP-ZNF558 under the control of a CMV promoter
GSM2423493	genetic modification: N-terminal tagged eGFP-ZNF558 under the control of a CMV promoter
GSM2466595	exogenous vector: transduced 293T cell line
GSM2466603	exogenous vector: transduced 293T cell line
GSM2827232	genetic modification: N-terminal tagged eGFP-ZNF571 under the control of a CMV promoter
GSM2827233	genetic modification: N-terminal tagged eGFP-ZNF571 under the control of a CMV promoter
GSM2466618	exogenous vector: transduced 293T cell line
GSM2828879	genetic modification: N-terminal tagged eGFP-ZNF621 under the control of a CMV promoter
GSM2828880	genetic modification: N-terminal tagged eGFP-ZNF621 under the control of a CMV promoter
GSM2423697	genetic modification: N-terminal tagged eGFP-ZNF641 under the control of a CMV promoter
GSM2423698	genetic modification: N-terminal tagged eGFP-ZNF641 under the control of a CMV promoter
GSM2466621	exogenous vector: transduced 293T cell line
GSM2828881	genetic modification: N-terminal tagged eGFP-ZNF658 under the control of a CMV promoter
GSM2828882	genetic modification: N-terminal tagged eGFP-ZNF658 under the control of a CMV promoter
GSM2466623	exogenous vector: transduced 293T cell line
GSM2827532	genetic modification: N-terminal tagged eGFP-ZNF662 under the control of a CMV promoter
GSM2827533	genetic modification: N-terminal tagged eGFP-ZNF662 under the control of a CMV promoter
GSM2423293	genetic modification: N-terminal tagged eGFP-ZNF680 under the control of a CMV promoter
GSM2423294	genetic modification: N-terminal tagged eGFP-ZNF680 under the control of a CMV promoter
GSM2466629	exogenous vector: transduced 293T cell line
GSM2466630	exogenous vector: transduced 293T cell line
GSM2466632	exogenous vector: transduced 293T cell line
GSM2466633	exogenous vector: transduced 293T cell line
GSM2423463	genetic modification: N-terminal tagged eGFP-ZNF692 under the control of a CMV promoter
GSM2423464	genetic modification: N-terminal tagged eGFP-ZNF692 under the control of a CMV promoter
GSM2825482	genetic modification: N-terminal tagged eGFP-ZNF697 under the control of a CMV promoter
GSM2825483	genetic modification: N-terminal tagged eGFP-ZNF697 under the control of a CMV promoter
GSM2466637	exogenous vector: transduced 293T cell line
GSM2827508	genetic modification: N-terminal tagged eGFP-ZNF701 under the control of a CMV promoter
GSM2825567	genetic modification: N-terminal tagged eGFP-ZNF704 under the control of a CMV promoter
GSM2825568	genetic modification: N-terminal tagged eGFP-ZNF704 under the control of a CMV promoter
GSM2423047	genetic modification: N-terminal tagged eGFP-ZNF71 under the control of a CMV promoter
GSM2423048	genetic modification: N-terminal tagged eGFP-ZNF71 under the control of a CMV promoter
GSM2466648	exogenous vector: transduced 293T cell line
GSM2466649	exogenous vector: transduced 293T cell line
GSM2422953	genetic modification: N-terminal tagged eGFP-ZNF76 under the control of a CMV promoter
GSM2422954	genetic modification: N-terminal tagged eGFP-ZNF76 under the control of a CMV promoter
GSM2466653	exogenous vector: transduced 293T cell line
GSM2825797	genetic modification: N-terminal tagged eGFP-ZNF776 under the control of a CMV promoter
GSM2466654	exogenous vector: transduced 293T cell line
GSM2825969	genetic modification: N-terminal tagged eGFP-ZNF777 under the control of a CMV promoter
GSM2825970	genetic modification: N-terminal tagged eGFP-ZNF777 under the control of a CMV promoter
GSM2466660	exogenous vector: transduced 293T cell line
GSM2828685	genetic modification: N-terminal tagged eGFP-ZNF785 under the control of a CMV promoter
GSM2828686	genetic modification: N-terminal tagged eGFP-ZNF785 under the control of a CMV promoter
GSM2466664	exogenous vector: transduced 293T cell line
GSM2828912	genetic modification: N-terminal tagged eGFP-ZNF791 under the control of a CMV promoter
GSM2828913	genetic modification: N-terminal tagged eGFP-ZNF791 under the control of a CMV promoter
GSM2466666	exogenous vector: transduced 293T cell line
GSM2466667	exogenous vector: transduced 293T cell line
GSM2827158	genetic modification: N-terminal tagged eGFP-ZSCAN26 under the control of a CMV promoter
GSM2827159	genetic modification: N-terminal tagged eGFP-ZSCAN26 under the control of a CMV promoter
GSM2825465	genetic modification: N-terminal tagged eGFP-ZSCAN4 under the control of a CMV promoter
GSM2825466	genetic modification: N-terminal tagged eGFP-ZSCAN4 under the control of a CMV promoter
GSM1861935	exogenous vector: FLAG M2 Sigma F1804
GSM1861936	exogenous vector: FLAG M2 Sigma F1804
GSM2527635	genetic modification: C-terminal FLAG-ATF1 fusion protein
GSM2527636	genetic modification: C-terminal FLAG-ATF1 fusion protein
GSM2534290	genetic modification: C-terminal FLAG-ATF4 fusion protein
GSM2534291	genetic modification: C-terminal FLAG-ATF4 fusion protein
GSM2534404	genetic modification: FLAG-BCL6_isoform1
GSM2534405	genetic modification: FLAG-BCL6_isoform1
GSM2527514	genetic modification: N-terminal FLAG-CEBPA fusion protein, C-terminal FLAG-CEBPA fusion protein
GSM2527515	genetic modification: N-terminal FLAG-CEBPA fusion protein, C-terminal FLAG-CEBPA fusion protein
GSM2534241	genetic modification: C-terminal FLAG fusion protein, N-terminal FLAG fusion protein
GSM2534242	genetic modification: C-terminal FLAG fusion protein, N-terminal FLAG fusion protein
GSM2534421	genetic modification: N-terminal FLAG-ELF3 fusion protein, C-terminal FLAG-ELF3 fusion protein
GSM2534422	genetic modification: N-terminal FLAG-ELF3 fusion protein, C-terminal FLAG-ELF3 fusion protein
GSM2527454	genetic modification: C-terminal FLAG-FOXA3 fusion protein, N-terminal FLAG-FOXA3 fusion protein
GSM2527455	genetic modification: C-terminal FLAG-FOXA3 fusion protein, N-terminal FLAG-FOXA3 fusion protein
GSM2534381	genetic modification: C-terminal FLAG-GMEB2 fusion protein, N-terminal FLAG-GMEB2 fusion protein
GSM2534382	genetic modification: C-terminal FLAG-GMEB2 fusion protein, N-terminal FLAG-GMEB2 fusion protein
GSM2534218	genetic modification: C-terminal FLAG-HBP1 fusion protein
GSM2534219	genetic modification: C-terminal FLAG-HBP1 fusion protein
GSM2534266	genetic modification: N-terminal FLAG-HHEX fusion protein, C-terminal FLAG-HHEX fusion protein
GSM2534267	genetic modification: N-terminal FLAG-HHEX fusion protein, C-terminal FLAG-HHEX fusion protein
GSM2534123	genetic modification: N-terminal FLAG-HLF fusion protein, C-terminal FLAG-HLF fusion protein
GSM2534124	genetic modification: N-terminal FLAG-HLF fusion protein, C-terminal FLAG-HLF fusion protein
GSM2527433	genetic modification: N-terminal FLAG-HMG20A fusion protein, C-terminal FLAG-HMG20A fusion protein
GSM2527434	genetic modification: N-terminal FLAG-HMG20A fusion protein, C-terminal FLAG-HMG20A fusion protein
GSM2534642	genetic modification: C-terminal FLAG-HMG20B_isoform2 fusion protein, N-terminal FLAG-HMG20B_isoform2 fusion protein
GSM2534643	genetic modification: C-terminal FLAG-HMG20B_isoform2 fusion protein, N-terminal FLAG-HMG20B_isoform2 fusion protein
GSM2527486	genetic modification: C-terminal FLAG-HOMEZ fusion protein
GSM2527487	genetic modification: C-terminal FLAG-HOMEZ fusion protein
GSM2534216	genetic modification: C-terminal FLAG-KLF11 fusion protein
GSM2534217	genetic modification: C-terminal FLAG-KLF11 fusion protein
GSM2527382	genetic modification: C-terminal FLAG-KLF16 fusion protein, N-terminal FLAG-KLF16 fusion protein
GSM2527383	genetic modification: C-terminal FLAG-KLF16 fusion protein, N-terminal FLAG-KLF16 fusion protein
GSM2534396	genetic modification: N-terminal FLAG-KLF6_isoform2 fusion protein, C-terminal FLAG-KLF6_isoform2 fusion protein
GSM2534397	genetic modification: N-terminal FLAG-KLF6_isoform2 fusion protein, C-terminal FLAG-KLF6_isoform2 fusion protein
GSM2534651	genetic modification: N-terminal FLAG-KLF9 fusion protein, C-terminal FLAG-KLF9 fusion protein
GSM2534652	genetic modification: N-terminal FLAG-KLF9 fusion protein, C-terminal FLAG-KLF9 fusion protein
GSM2534688	genetic modification: C-terminal FLAG-MIXL1 fusion protein, N-terminal FLAG-MIXL1 fusion protein
GSM2534689	genetic modification: C-terminal FLAG-MIXL1 fusion protein, N-terminal FLAG-MIXL1 fusion protein
GSM2527496	genetic modification: C-terminal FLAG-MLX fusion protein, N-terminal FLAG-MLX fusion protein
GSM2527497	genetic modification: C-terminal FLAG-MLX fusion protein, N-terminal FLAG-MLX fusion protein
GSM2527614	genetic modification: N-terminal FLAG-NFIA_isoform1 fusion protein, C-terminal FLAG-NFIA_isoform1 fusion protein
GSM2527590	genetic modification: C-terminal FLAG-NFIL3 fusion protein, N-terminal FLAG-NFIL3 fusion protein
GSM2527591	genetic modification: C-terminal FLAG-NFIL3 fusion protein, N-terminal FLAG-NFIL3 fusion protein
GSM2534171	genetic modification: C-terminal FLAG-NFYC fusion protein, N-terminal FLAG-NFYC fusion protein
GSM2534172	genetic modification: C-terminal FLAG-NFYC fusion protein, N-terminal FLAG-NFYC fusion protein
GSM2534526	genetic modification: C-terminal FLAG-PBX2 fusion protein
GSM2534527	genetic modification: C-terminal FLAG-PBX2 fusion protein
GSM2527505	genetic modification: C-terminal FLAG-PPARG_isoform1 fusion protein, N-terminal FLAG-PPARG_isoform1 fusion protein
GSM2527506	genetic modification: C-terminal FLAG-PPARG_isoform1 fusion protein, N-terminal FLAG-PPARG_isoform1 fusion protein
GSM2534235	genetic modification: FLAG-RFX3_isoform1
GSM2534236	genetic modification: FLAG-RFX3_isoform1
GSM2534284	genetic modification: N-terminal FLAG-NR2F1 fusion protein, C-terminal FLAG-NR2F1 fusion protein
GSM2534285	genetic modification: N-terminal FLAG-NR2F1 fusion protein, C-terminal FLAG-NR2F1 fusion protein
GSM2534152	genetic modification: C-terminal FLAG-RXRB fusion protein, N-terminal FLAG-RXRB fusion protein
GSM2534153	genetic modification: C-terminal FLAG-RXRB fusion protein, N-terminal FLAG-RXRB fusion protein
GSM2534491	genetic modification: FLAG-SMAD4_isoform1
GSM2534492	genetic modification: FLAG-SMAD4_isoform1
GSM2534682	genetic modification: N-terminal FLAG-SOX5 fusion protein, C-terminal FLAG-SOX5 fusion protein
GSM2534683	genetic modification: N-terminal FLAG-SOX5 fusion protein, C-terminal FLAG-SOX5 fusion protein
GSM2527396	genetic modification: C-terminal FLAG-SP5 fusion protein, N-terminal FLAG-SP5 fusion protein
GSM2527397	genetic modification: C-terminal FLAG-SP5 fusion protein, N-terminal FLAG-SP5 fusion protein
GSM935315	experimental perturbation: 16 h with 2 uM pravastatin
GSM935627	experimental perturbation: DMEM with 0.5% BSA supplemented with 100 nM insulin and 10 uM 22-hydroxycholesterol for 6 h
GSM2534071	genetic modification: N-terminal FLAG-TEAD1 fusion protein, C-terminal FLAG-TEAD1 fusion protein
GSM2534072	genetic modification: N-terminal FLAG-TEAD1 fusion protein, C-terminal FLAG-TEAD1 fusion protein
GSM2534190	genetic modification: C-terminal FLAG-TFE3 fusion protein, N-terminal FLAG-TFE3 fusion protein
GSM2534191	genetic modification: C-terminal FLAG-TFE3 fusion protein, N-terminal FLAG-TFE3 fusion protein
GSM2534722	genetic modification: C-terminal FLAG-TGIF2 fusion protein
GSM2534723	genetic modification: C-terminal FLAG-TGIF2 fusion protein
GSM2534158	genetic modification: C-terminal FLAG-THAP11 fusion protein, N-terminal FLAG-THAP11 fusion protein
GSM2534159	genetic modification: C-terminal FLAG-THAP11 fusion protein, N-terminal FLAG-THAP11 fusion protein
GSM2534017	genetic modification: C-terminal FLAG-THRB fusion protein, N-terminal FLAG-THRB fusion protein
GSM2534018	genetic modification: C-terminal FLAG-THRB fusion protein, N-terminal FLAG-THRB fusion protein
GSM1581946	exogenous vector: The cells were transduced with HBx-expressing or control adenovirus, treated with UVC (254nm) irradiation 48 h post-transduction and harvested 24 h after UV irradiation
GSM1581947	exogenous vector: The cells were transduced with HBx-expressing or control adenovirus, treated with UVC (254nm) irradiation 48 h post-transduction and harvested 24 h after UV irradiation
GSM2527571	genetic modification: C-terminal FLAG-ZBTB26 fusion protein, N-terminal FLAG-ZBTB26 fusion protein
GSM2527572	genetic modification: C-terminal FLAG-ZBTB26 fusion protein, N-terminal FLAG-ZBTB26 fusion protein
GSM2534065	genetic modification: FLAG-ZFP64
GSM2534066	genetic modification: FLAG-ZFP64
GSM2825549	genetic modification: C-terminal FLAG-ZNF3 fusion protein
GSM2825550	genetic modification: C-terminal FLAG-ZNF3 fusion protein
GSM2527558	genetic modification: C-terminal FLAG-ZNF580 fusion protein, N-terminal FLAG-ZNF580 fusion protein
GSM2527559	genetic modification: C-terminal FLAG-ZNF580 fusion protein, N-terminal FLAG-ZNF580 fusion protein
GSM2534081	genetic modification: N-terminal FLAG-ZNF652 fusion protein, C-terminal FLAG-ZNF652 fusion protein
GSM2534082	genetic modification: N-terminal FLAG-ZNF652 fusion protein, C-terminal FLAG-ZNF652 fusion protein
GSM2534140	genetic modification: FLAG-ZNF7_isoform2
GSM2534141	genetic modification: FLAG-ZNF7_isoform2
GSM2533984	genetic modification: C-terminal FLAG-ZNF792 fusion protein
GSM2533985	genetic modification: C-terminal FLAG-ZNF792 fusion protein
GSM2534345	genetic modification: C-terminal FLAG-ZSCAN9 fusion protein, N-terminal FLAG-ZSCAN9 fusion protein
GSM2534346	genetic modification: C-terminal FLAG-ZSCAN9 fusion protein, N-terminal FLAG-ZSCAN9 fusion protein
GSM1045363	exogenous vector: 16 h with 1ug/mL Doxycycline
GSM1859758	exogenous vector: 5¬µg/ml Doxycycline
GSM2193218	genetic modification: 3xFLAG WT ZNF335
GSM2193219	genetic modification: 3xFLAG WT ZNF335
GSM2422985	genetic modification: C-terminal eGFP-ATF1 fusion protein
GSM2422986	genetic modification: C-terminal eGFP-ATF1 fusion protein
GSM2527543	genetic modification: C-terminal FLAG-ATF1 fusion protein
GSM2527544	genetic modification: C-terminal FLAG-ATF1 fusion protein
GSM2827259	genetic modification: C-terminal eGFP fusion protein
GSM2827260	genetic modification: C-terminal eGFP fusion protein
GSM2827559	genetic modification: C-terminal eGFP fusion protein
GSM2827560	genetic modification: C-terminal eGFP fusion protein
GSM2422989	genetic modification: C-terminal eGFP-CREB3 fusion protein
GSM2422990	genetic modification: C-terminal eGFP-CREB3 fusion protein
GSM2828465	genetic modification: C-terminal eGFP-E2F5 fusion protein
GSM2828466	genetic modification: C-terminal eGFP-E2F5 fusion protein
GSM726985	exogenous vector: 72 hrs with Doxycycline
GSM610333	experimental perturbation: 24h after treatment with TPA (40nM)
GSM610336	experimental perturbation: 24h after treatment with TPA (40nM)
GSM610337	experimental perturbation: 24h after treatment with TPA (40nM)
GSM777644	genetic modification: Control_eGFP-FOS
GSM610331	experimental perturbation: 24h after treatment with TPA (40nM)
GSM2828803	genetic modification: C-terminal eGFP-FOXJ2 fusion protein
GSM2828804	genetic modification: C-terminal eGFP-FOXJ2 fusion protein
GSM1065714	experimental perturbation: 30 min at 42C
GSM1065718	experimental perturbation: arrested to mitosis
GSM1065721	experimental perturbation: arrested to mitosis and 30 min at 42C
GSM1065715	experimental perturbation: freely cycling and 30 min at 42C
GSM1065719	experimental perturbation: arrested to mitosis
GSM1065722	experimental perturbation: arrested to mitosis and 30 min at 42C
GSM935504	experimental perturbation: 6 h with INFalpha
GSM935505	experimental perturbation: 6 h with INFalpha
GSM2424167	genetic modification: C-terminal eGFP-IRF9 fusion protein
GSM2424168	genetic modification: C-terminal eGFP-IRF9 fusion protein
GSM777638	genetic modification: eGFP-JunB
GSM2423649	genetic modification: C-terminal LAP-tag containing eGFP, fused to KLF1
GSM2423650	genetic modification: C-terminal LAP-tag containing eGFP, fused to KLF1
GSM2423658	genetic modification: C-terminal eGFP-NFE2 fusion protein
GSM2423659	genetic modification: C-terminal eGFP-NFE2 fusion protein
GSM2423068	genetic modification: C-terminal eGFP-NR4A1 fusion protein
GSM2423069	genetic modification: C-terminal eGFP-NR4A1 fusion protein
GSM777637	genetic modification: eGFP-NR4A1
GSM2534233	genetic modification: C-terminal FLAG-PBX2 fusion protein
GSM2534234	genetic modification: C-terminal FLAG-PBX2 fusion protein
GSM935573	experimental perturbation: MNaseD
GSM1940194	experimental perturbation: 0.01% DMSO vehicle
GSM1940195	experimental perturbation: 0.01% DMSO vehicle
GSM1940196	experimental perturbation: 0.01% DMSO vehicle
GSM1940197	experimental perturbation: 72 h with 1 ŒºM SAHA
GSM1940198	experimental perturbation: 72 h with 1 ŒºM SAHA
GSM1940199	experimental perturbation: 72 h with 1 ŒºM SAHA
GSM1940201	experimental perturbation: 72 h with 0.5 mM NaBut
GSM2825062	genetic modification: C-terminal eGFP-TFDP1 fusion protein
GSM2825063	genetic modification: C-terminal eGFP-TFDP1 fusion protein
GSM2828522	genetic modification: C-terminal eGFP-ZFX fusion protein
GSM2828523	genetic modification: C-terminal eGFP-ZFX fusion protein
GSM2824369	genetic modification: C-terminal eGFP-ZNF175 fusion protein
GSM2824370	genetic modification: C-terminal eGFP-ZNF175 fusion protein
GSM2827583	genetic modification: C-terminal eGFP-ZNF197 fusion protein
GSM2827584	genetic modification: C-terminal eGFP-ZNF197 fusion protein
GSM2827451	genetic modification: C-terminal eGFP-ZNF354B fusion protein
GSM2827452	genetic modification: C-terminal eGFP-ZNF354B fusion protein
GSM2825489	genetic modification: C-terminal eGFP-ZNF584 fusion protein
GSM2825490	genetic modification: C-terminal eGFP-ZNF584 fusion protein
GSM2827125	genetic modification: C-terminal eGFP-ZNF589 fusion protein
GSM2827126	genetic modification: C-terminal eGFP-ZNF589 fusion protein
GSM2423626	genetic modification: C-terminal eGFP-ZNF740 fusion protein
GSM2423627	genetic modification: C-terminal eGFP-ZNF740 fusion protein
GSM2828727	genetic modification: C-terminal eGFP-ZNF740 fusion protein
GSM2828728	genetic modification: C-terminal eGFP-ZNF740 fusion protein
GSM2825565	genetic modification: C-terminal eGFP-ZNF766 fusion protein
GSM2825566	genetic modification: C-terminal eGFP-ZNF766 fusion protein
GSM1069681	experimental perturbation: 10 nm dihydrotestosterone
GSM1069682	experimental perturbation: 10 nm dihydrotestosterone
GSM1071284	experimental perturbation: 10 nm dihydrotestosterone
GSM1071285	experimental perturbation: 10 nm dihydrotestosterone
GSM1071286	experimental perturbation: 10 nm dihydrotestosterone
GSM1071287	experimental perturbation: 10 nm dihydrotestosterone
GSM1071288	experimental perturbation: 10 nm dihydrotestosterone
GSM1071289	experimental perturbation: 10 nm dihydrotestosterone
GSM1071290	experimental perturbation: 10 nm dihydrotestosterone
GSM1071291	experimental perturbation: 10 nm dihydrotestosterone
GSM1071292	experimental perturbation: 10 nm dihydrotestosterone
GSM1071293	experimental perturbation: 10 nm dihydrotestosterone
GSM1145324	experimental perturbation: Scrambled shRNA infection x3 days
GSM1145325	experimental perturbation: ETV1sh2 infection
GSM1174481	experimental perturbation: 2 h with 10 nM dihydrotestosterone
GSM1174482	experimental perturbation: 2 h with 100 nM dihydrotestosterone and AR overexpression
GSM1174483	genetic modification: AR overexpression
GSM1174484	genetic modification: 2 h with 1 nM dihydrotestosterone and AR overexpression
GSM1174485	genetic modification: 2 h with 100 nM dihydrotestosterone and AR overexpression
GSM1174487	experimental perturbation: 2 h with 1 nM dihydrotestosterone
GSM1174488	experimental perturbation: 2 h with 100 nM dihydrotestosterone
GSM1174489	incorrect annotation: IgG control
GSM1236921	experimental perturbation: 10 uM Bicalutamide
GSM1236922	experimental perturbation: 10 uM Bicalutamide
GSM1236926	experimental perturbation: 10 uM Enzalutamide
GSM1274871	exogenous vector: siControl
GSM1274872	exogenous vector: siGATA2
GSM1327871	exogenous vector: shCtrl
GSM1327872	exogenous vector: shFoxA1
GSM1410782	experimental perturbation: 10 nM dihydrotestosterone
GSM1501184	experimental perturbation: Ethanol
GSM1501185	experimental perturbation: R1881
GSM1501186	experimental perturbation: HOTAIR Ethanol
GSM1501187	experimental perturbation: HOTAIR R1881
GSM1527023	experimental perturbation: Vehicle
GSM1527036	experimental perturbation: 1 h with 1 nM dihydrotestosterone plus 10 ¬µM MDV3100
GSM1527822	experimental perturbation: Ethanol
GSM1527823	experimental perturbation: 24 h with 10 nM R1881
GSM1527834	experimental perturbation: 10 nM dihydrotestosterone
GSM1527835	experimental perturbation: 10 nM dihydrotestosterone
GSM1543774	experimental perturbation: 1 h with 100 nM dihydrotestosterone
GSM1071277	experimental perturbation: Vehicle
GSM1071278	experimental perturbation: Vehicle
GSM1576447	experimental perturbation: 10 nM dihydrotestosterone
GSM1586663	experimental perturbation: Ethanol
GSM1586665	experimental perturbation: 10 nM Mibolerone
GSM1613310	experimental perturbation: 1 uM Bicalutamide
GSM1691138	exogenous vector: Lentivirus
GSM1691139	exogenous vector: shFOXA1
GSM1691140	exogenous vector: Lentivirus
GSM1691141	exogenous vector: shFOXA1
GSM1691147	exogenous vector: Lentivirus
GSM1691150	exogenous vector: shGATA2
GSM1691153	exogenous vector: Lentivirus
GSM1691156	exogenous vector: shGATA2
GSM1907199	experimental perturbation: 1 nM dihydrotestosterone
GSM1907200	experimental perturbation: 1 nM dihydrotestosterone
GSM1907201	exogenous vector: 1 nM dihydrotestosterone and Doxycycline
GSM1907202	exogenous vector: 1 nM dihydrotestosterone and Doxycycline
GSM2058893	experimental perturbation: 10 nM dihydrotestosterone
GSM2058894	exogenous vector: siOCT1
GSM2092845	exogenous vector: Doxycycline
GSM2122579	experimental perturbation: DMSO
GSM2122580	experimental perturbation: EPZ-6438
GSM2122581	experimental perturbation: GSK126
GSM2186461	experimental perturbation: 72 h with CDT and 3 h with Ethanol
GSM2186462	experimental perturbation: 24 h with 0.5 ŒºM PD-0332991 and 3 h 10 nM dihydrotestosterone
GSM2186463	experimental perturbation: 24 h with 5 Œºg/mL roscovitine and 3 h dihydrotestosterone
GSM2186464	experimental perturbation: 24 h with 2 Œºg/mL aphidicolin and 3 h 10nm dihydrotestosterone
GSM2186465	experimental perturbation: 24 h with 1 mM hydroxyurea and 3 h 10 nM dihydrotestosterone
GSM2186466	experimental perturbation: 15 h with 2 Œºg/mL aphidicolin and 9 h with 50 ng/mL nocodozole and 3 h with 10nm dihydrotestosterone
GSM2219852	experimental perturbation: 2 h with 100 nM dihydrotestosterone and 2 h with 1000 U/ml TNF-alpha
GSM2219853	experimental perturbation: 2 h with 100 nM dihydrotestosterone and 2 h with 1000 U/ml TNF-alpha
GSM2219854	experimental perturbation: 2 h with 100 nM dihydrotestosterone
GSM2219855	experimental perturbation: 2 h with 100 nM dihydrotestosterone
GSM2219856	experimental perturbation: 2 h with DMSO
GSM2219857	experimental perturbation: 2 h with DMSO
GSM2219858	experimental perturbation: 2 h with 1000 U/ml TNFalpha
GSM2219859	experimental perturbation: 2 h with 1000 U/ml TNFalpha
GSM2277148	experimental perturbation: Vehicle
GSM2393828	experimental perturbation: 4 h with Ethanol
GSM2393829	experimental perturbation: 4 h with Ethanol
GSM2393831	experimental perturbation: 4 h with 10 nM dihydrotestosterone
GSM2393832	experimental perturbation: 4 h with Ethanol
GSM2393833	experimental perturbation: 4 h with Ethanol
GSM2393834	experimental perturbation: 4 h with 10 nM dihydrotestosterone
GSM2393835	experimental perturbation: 4 h with 10 nM dihydrotestosterone
GSM2393836	experimental perturbation: 4 h with Ethanol
GSM2393837	experimental perturbation: 4 h with Ethanol
GSM2393838	experimental perturbation: 4 h with 10 nM dihydrotestosterone
GSM2393839	experimental perturbation: 4 h with 10 nM dihydrotestosterone
GSM2393840	experimental perturbation: 4 h with Ethanol
GSM2393841	experimental perturbation: 4 h with Ethanol
GSM2393842	experimental perturbation: 4 h with 10 nM dihydrotestosterone
GSM2393843	experimental perturbation: 4 h with 10 nM dihydrotestosterone
GSM2480800	experimental perturbation: Vehicle
GSM2480801	experimental perturbation: 4 h with 10 nM R1881
GSM2480802	experimental perturbation: Vehicle
GSM2480803	experimental perturbation: 4 h with 10 nM R1881
GSM2716916	experimental perturbation: 4 h with Ethanol
GSM2716917	experimental perturbation: 4 h with Ethanol
GSM2716918	experimental perturbation: 4 h with 10 nM dihydrotestosterone
GSM2716919	experimental perturbation: 4 h with 10 nM dihydrotestosterone
GSM353641	experimental perturbation: 10 nM R1881
GSM353642	experimental perturbation: 1 nM R1881
GSM353643	experimental perturbation: Ethanol
GSM353644	experimental perturbation: R1881
GSM353651	experimental perturbation: hormone starved
GSM696839	experimental perturbation: Vehicle
GSM696840	experimental perturbation: 1nM R1881
GSM916521	exogenous vector: shCtrl
GSM916522	exogenous vector: shFoxA1
GSM923508	exogenous vector: shCtrl
GSM923509	exogenous vector: shFoxA1
GSM969565	experimental perturbation: Ethanol
GSM980649	experimental perturbation: 1000 nM RU486
GSM980650	experimental perturbation: 1000 nM RU486
GSM980651	experimental perturbation: Vehicle
GSM980652	experimental perturbation: 1000 nM Bica
GSM980656	experimental perturbation: 100 nM Dexamethasone
GSM980662	experimental perturbation: 100 nM Dexamethasone
GSM980663	experimental perturbation: 100 nM dihydrotestosterone and Dexamethasone
GSM1538429	exogenous vector: 40nM siControl
GSM1538431	exogenous vector: 40nM siControl
GSM1873041	exogenous vector: 40nM siControl
GSM1873042	exogenous vector: 40nM siControl
GSM1873045	exogenous vector: siFoxA1
GSM1873046	exogenous vector: siFoxA1
GSM1006887	experimental perturbation: 12 h with 1 nM R1881
GSM2827438	experimental perturbation: 4 h with 10 nM 17beta-hydroxy-5alpha-androstan-3-one
GSM2827439	experimental perturbation: 4 h with 10 nM 17beta-hydroxy-5alpha-androstan-3-one
GSM1207897	experimental perturbation: Ethanol
GSM1207898	experimental perturbation: Ethanol
GSM1207913	experimental perturbation: Ethanol
GSM1207914	experimental perturbation: Ethanol
GSM1207916	experimental perturbation: 1 uM Bicalutamide
GSM1207917	experimental perturbation: 1 uM Bicalutamide
GSM353648	experimental perturbation: hormone starved
GSM353649	genetic modification: ERG overexpression stable cell lline
GSM353650	genetic modification: GUS control stable cell line
GSM353652	experimental perturbation: hormone starved
GSM1274873	exogenous vector: 40 nM siControl
GSM1538430	exogenous vector: 40 nM siControl
GSM1576451	experimental perturbation: 10 nM dihydrotestosterone
GSM1691148	experimental perturbation: 16 h with 10 nM
GSM1691151	exogenous vector: shGATA2
GSM1691154	experimental perturbation: Ethanol
GSM1691157	exogenous vector: shGATA2
GSM1691165	exogenous vector: shFOXA1
GSM1691164	exogenous vector: GIPZ
GSM1873039	exogenous vector: siControl
GSM1873040	exogenous vector: siControl
GSM1873043	exogenous vector: siCREB1
GSM1873044	exogenous vector: siCREB1
GSM1891830	exogenous vector: shCtrl
GSM1891832	exogenous vector: shTET1
GSM2058892	exogenous vector: siOCT1
GSM2219848	exogenous vector: siFOXA1
GSM2219849	exogenous vector: siFOXA1
GSM2219850	exogenous vector: control siRNA
GSM2219851	exogenous vector: control siRNA
GSM2219860	exogenous vector: siFOXA1
GSM2219861	exogenous vector: siFOXA1
GSM2219862	experimental perturbation: 100 nM dihydrotestosterone
GSM2219863	experimental perturbation: 100 nM dihydrotestosterone
GSM2219864	experimental perturbation: DMSO
GSM2219865	experimental perturbation: DMSO
GSM2219866	experimental perturbation: 2 h with 1000 U/ml TNFalpha
GSM2219867	experimental perturbation: 2 h with 1000 U/ml TNFalpha
GSM2219868	experimental perturbation: 2 h with 1000 U/ml TNFalpha and 100 nM dihydrotestosterone
GSM2219869	experimental perturbation: 2 h with 1000 U/ml TNFalpha and 100 nM dihydrotestosterone
GSM2219870	experimental perturbation: 2 h with 100 nM dihydrotestosterone
GSM2219871	experimental perturbation: 2 h with 100 nM dihydrotestosterone
GSM2219872	experimental perturbation: DMSO
GSM2219873	experimental perturbation: DMSO
GSM2219874	experimental perturbation: 2 h with 1000 U/ml TNFalpha
GSM2219875	experimental perturbation: 2 h with 1000 U/ml TNFalpha
GSM2219878	experimental perturbation: 2 h with 1000 U/ml TNFalpha and 100 nM dihydrotestosterone
GSM2219879	experimental perturbation: 2 h with 1000 U/ml TNFalpha and 100 nM dihydrotestosterone
GSM2219880	experimental perturbation: 100 nM dihydrotestosterone
GSM2219881	experimental perturbation: 100 nM dihydrotestosterone
GSM2219882	experimental perturbation: DMSO
GSM2219883	experimental perturbation: DMSO
GSM2219884	experimental perturbation: 2 h with 1000 U/ml TNFalpha
GSM2219885	experimental perturbation: 2 h with 1000 U/ml TNFalpha
GSM2480812	experimental perturbation: Vehicle
GSM2480813	experimental perturbation: 10 nM R1881
GSM2480814	experimental perturbation: Vehicle
GSM2480815	experimental perturbation: 10 nM R1881
GSM353633	exogenous vector: control siRNA
GSM916523	exogenous vector: shCtrl
GSM916524	exogenous vector: shFoxA1
GSM1527836	experimental perturbation: Vehicle
GSM1527837	experimental perturbation: 10 nM dihydrotestosterone
GSM1691143	exogenous vector: GIPZ
GSM1691144	exogenous vector: shFOXA1
GSM1691145	exogenous vector: GIPZ
GSM1691146	exogenous vector: shFOXA1
GSM1691149	exogenous vector: GIPZ
GSM1691152	exogenous vector: shGATA2
GSM1691155	exogenous vector: GIPZ
GSM1691158	exogenous vector: shGATA2
GSM2277149	genetic modification: HNF4G overexpression
GSM2277151	genetic modification: HNF4G overexpression
GSM2277156	experimental perturbation: Vehicle
GSM2277157	genetic modification: HNF4G overexpression
GSM2277169	genetic modification: HNF4G overexpression
GSM2480816	experimental perturbation: Vehicle
GSM2480817	experimental perturbation: 10 nM R1881
GSM2480818	experimental perturbation: Vehicle
GSM2480819	experimental perturbation: 10 nM R1881
GSM2480820	experimental perturbation: Vehicle
GSM2480821	experimental perturbation: 10 nM R1881
GSM2537218	exogenous vector: siRNA
GSM1907203	experimental perturbation: 1 nM R1881
GSM1907204	experimental perturbation: 1 nM R1881
GSM1907205	experimental perturbation: 1 nM R1881
GSM1907206	experimental perturbation: 1 nM R1881
GSM1933884	exogenous vector: expressing pLVX (empty vector)
GSM1933886	genetic modification: NANOG1 overexpression
GSM1933887	genetic modification: NANOG1 overexpression
GSM1933888	genetic modification: NANOGP8 overexpression
GSM1933889	genetic modification: NANOGP8 overexpression
GSM980655	experimental perturbation: 100 nM Dexamethasone
GSM980664	experimental perturbation: 100 nM Dexamethasone
GSM980665	experimental perturbation: 100 nM Dexamethasone
GSM2058883	experimental perturbation: 10 nM dihydrotestosterone
GSM2058896	experimental perturbation: 10 nM dihydrotestosterone
GSM1527839	experimental perturbation: Ethanol
GSM1527840	experimental perturbation: 10 nM dihydrotestosterone
GSM1239383	poor antibody: Antibody Failed QC
GSM1239384	poor antibody: Antibody Failed QC
GSM1239490	poor antibody: Antibody Failed QC
GSM1239385	poor antibody: Antibody Failed QC
GSM1208597	poor antibody: Antibody Failed QC
GSM1239495	poor antibody: Antibody Failed QC
GSM1239496	poor antibody: Antibody Failed QC
GSM1239497	poor antibody: Antibody Failed QC
GSM1208612	poor antibody: Antibody Failed QC
GSM1239425	poor antibody: Antibody Failed QC
GSM1239589	poor antibody: Antibody Failed QC
GSM1239456	poor antibody: Antibody Failed QC
GSM1242272	experimental perturbation: Thymidine block + Nocodazole
GSM1239459	poor antibody: Antibody Failed QC
GSM1239413	poor antibody: Antibody Failed QC
GSM1239464	poor antibody: Antibody Failed QC
GSM1239511	poor antibody: Antibody Failed QC
GSM1242274	experimental perturbation: Thymidine block + Nocodazole
GSM1239473	poor antibody: Antibody Failed QC
GSM1242275	experimental perturbation: Thymidine block + Nocodazole
GSM1239477	poor antibody: Antibody Failed QC
GSM1239486	poor antibody: Antibody Failed QC
GSM1239539	poor antibody: Antibody Failed QC
GSM1239520	poor antibody: Antibody Failed QC
GSM1208682	poor antibody: Antibody Failed QC
GSM1239524	poor antibody: Antibody Failed QC
GSM1024799	experimental perturbation: 45 min with 10 nM Dioxin
GSM2406726	experimental perturbation: DMSO
GSM2406727	experimental perturbation: 2,3,7,8-tetrachlorodibenzo-œÅ-dioxin (TCDD)
GSM1817668	genetic modification: Clone1, single-cell clone of MCF7 cell, stably expressing BORIS
GSM1817669	genetic modification: Clone2, single-cell clone of MCF7 cell, stably expressing BORIS
GSM699984	genetic modification: MCF7 cell line stably expressing HA ER E2F1 wild type
GSM699985	genetic modification: MCF7 cell line stably expressing HA ER E2F1 wild type
GSM699986	genetic modification: MCF7 cell line stably expressing HA ER E2F1 DNA binding domain mutant
GSM699987	genetic modification: MCF7 cell line stably expressing HA ER E2F1√é¬îC mutant
GSM699988	genetic modification: MCF7 cell line stably expressing HA ER E2F1√é¬îN/C mutant
GSM699989	genetic modification: MCF7 cell line stably expressing HA ER E2F1 5'NLS √é¬îMB mutant
GSM1019122	experimental perturbation: 48 h with 100nm Tamoxifen
GSM1019123	experimental perturbation: 48 h with 100nm ICI 182780
GSM2827264	genetic modification: C-terminal eGFP-E2F4 fusion protein
GSM2827265	genetic modification: C-terminal eGFP-E2F4 fusion protein
GSM1019131	experimental perturbation: MCF7 xenograft tumour in mouse
GSM1115990	experimental perturbation: 1hr treatment with 100nM 17-beta oestradiol
GSM1115991	experimental perturbation: 1hr treatment with 100nM 17-beta oestradiol
GSM1325247	experimental perturbation: 2 min with 100nM estradiol
GSM1325248	experimental perturbation: 5 min with 100nM estradiol
GSM1325249	experimental perturbation: 10 min with 100nM estradiol
GSM1325250	experimental perturbation: 40 min with 100nM estradiol
GSM1325251	experimental perturbation: 60 min with 100nM estradiol
GSM1469979	experimental perturbation: 1hr treatment with vehicle control
GSM1469980	experimental perturbation: 1hr treatment with 100nM 17-beta oestradiol
GSM1470011	experimental perturbation: shCTL, 1hr treatment with 100nM 17-beta oestradiol
GSM1470012	experimental perturbation: shRARs, 1hr treatment with 100nM 17-beta oestradiol
GSM1470021	experimental perturbation: siCTL, 1hr treatment with 100nM 17-beta oestradiol
GSM1470022	experimental perturbation: siGATA3, 1hr treatment with 100nM 17-beta oestradiol
GSM1470023	experimental perturbation: siCTL, 1hr treatment with 100nM 17-beta oestradiol
GSM1470024	experimental perturbation: siFoxA1, 1hr treatment with 100nM 17-beta oestradiol
GSM1523056	experimental perturbation: 1hr with Ethanol
GSM1523057	experimental perturbation: 1hr with 100nM 17-beta oestradiol
GSM1523081	experimental perturbation: 1hr with 100nM 17-beta oestradiol
GSM1523082	experimental perturbation: 1hr with 100nM 17-beta oestradiol
GSM1523083	experimental perturbation: 1hr with 100nM 17-beta oestradiol
GSM1523084	experimental perturbation: 1hr with 100nM 17-beta oestradiol
GSM1643946	experimental perturbation: Vehicle
GSM1643947	experimental perturbation: Vehicle
GSM1643948	experimental perturbation: 45 mins with 17-beta oestradiol
GSM1643949	experimental perturbation: 45 mins with 17-beta oestradiol
GSM1643950	experimental perturbation: 45 mins with IL1b
GSM1643951	experimental perturbation: 45 mins with IL1b
GSM1643952	experimental perturbation: 45 mins with TNFalpha
GSM1643953	experimental perturbation: 45 mins with TNFalpha
GSM1643954	experimental perturbation: 45 mins with IKK7
GSM1643955	experimental perturbation: IL1b and IKK7
GSM1643998	experimental perturbation: 17-beta oestradiol and ICI
GSM1643999	experimental perturbation: IL1b and ICI
GSM1644000	experimental perturbation: 17-beta oestradiol and ICI
GSM1644001	experimental perturbation: IL1b and ICI
GSM1669042	experimental perturbation: Full Media
GSM1669043	experimental perturbation: Full Media
GSM1669044	experimental perturbation: Full Media
GSM1669045	experimental perturbation: 100 nM Progesterone
GSM1669046	experimental perturbation: 100 nM Progesterone
GSM1669047	experimental perturbation: 100 nM Progesterone
GSM1669048	experimental perturbation: 10 nM R5020
GSM1669049	experimental perturbation: 10 nM R5020
GSM1669050	experimental perturbation: 10 nM R5020
GSM1669078	experimental perturbation: Vehicle
GSM1669079	experimental perturbation: 17-beta oestradiol
GSM1669080	experimental perturbation: Progesterone
GSM1669081	experimental perturbation: 17-beta oestradiol and Progesterone
GSM1669082	experimental perturbation: Vehicle
GSM1669083	experimental perturbation: 17-beta oestradiol
GSM1669084	experimental perturbation: Progesterone
GSM1669085	experimental perturbation: 17-beta oestradiol and Progesterone
GSM1669086	experimental perturbation: Vehicle
GSM1669087	experimental perturbation: 17-beta oestradiol
GSM1669088	experimental perturbation: Progesterone
GSM1669089	experimental perturbation: 17-beta oestradiol and Progesterone
GSM1831737	experimental perturbation: Ethanol
GSM1831738	experimental perturbation: 17-beta oestradiol
GSM1831739	experimental perturbation: 17-beta oestradiol
GSM1858622	experimental perturbation: 100 nM 17Œ≤-estradiol
GSM1858623	experimental perturbation: 100 nM 17Œ≤-estradiol
GSM1967546	exogenous vector: sgRNA_enh588
GSM1967547	exogenous vector: sgRNA_enh588
GSM1325246	experimental perturbation: 100nM estradiol
GSM2040043	experimental perturbation: 2 h with 100nM 17-beta oestradiol
GSM2040048	experimental perturbation: 2 h with 100nM 17-beta oestradiol
GSM2135489	experimental perturbation: Vehicle
GSM2135490	experimental perturbation: 17-beta oestradiol
GSM2135491	exogenous vector: Vehicle and Doxycycline
GSM2135492	experimental perturbation: 17-beta oestradiol
GSM2257821	experimental perturbation: 3 h with 100 nM 17Œ≤-estradiol
GSM2257828	exogenous vector: siCTCF
GSM2257829	exogenous vector: siNT
GSM2305313	experimental perturbation: 17-beta oestradiol
GSM2305314	genetic modification: Tamoxifen Resistance
GSM2305315	experimental perturbation: 17-beta oestradiol
GSM2305316	experimental perturbation: Long Term Estrogen Deprivation
GSM2305317	experimental perturbation: Long Term Estrogen Deprivation
GSM2476811	genetic modification: D538G mutation
GSM2476812	genetic modification: D538G mutation
GSM2476813	genetic modification: D538G mutation
GSM2476814	genetic modification: Y537N mutation
GSM2476815	genetic modification: Y537N mutation
GSM2476816	genetic modification: Y537N mutation
GSM2476817	genetic modification: Y537N mutation
GSM2476818	genetic modification: Y537N mutation
GSM2476819	genetic modification: Y537N mutation
GSM2476820	genetic modification: Y537S mutation
GSM2476821	genetic modification: Y537S mutation
GSM2476822	genetic modification: Y537S mutation
GSM2476823	genetic modification: Y537S mutation
GSM2476824	genetic modification: Y537S mutation
GSM2476827	genetic modification: Y537S mutation
GSM2476828	genetic modification: Y537S mutation
GSM2560974	genetic modification: Y537S mutation
GSM2560975	genetic modification: Y537S mutation
GSM2747692	experimental perturbation: 48 h with 100 nM Fulvesterant
GSM2747695	experimental perturbation: 48 h with 100 nM Fulvesterant
GSM2747696	other: spike-in organism, drosophila melanogaster
GSM2747697	other: spike-in organism, drosophila melanogaster
GSM2747698	other: spike-in organism, drosophila melanogaster
GSM2747700	other: spike-in organism, mus musculus
GSM2747701	other: spike-in organism, mus musculus
GSM2747702	other: spike-in organism, mus musculus
GSM2747703	other: spike-in organism, mus musculus
GSM2747704	other: spike-in organism, mus musculus
GSM2747705	other: spike-in organism, mus musculus
GSM2747706	other: spike-in organism, mus musculus
GSM2747707	other: spike-in organism, mus musculus
GSM470418	experimental perturbation: hormone starved for 3 days, treated with 1% Ethanol
GSM470419	experimental perturbation: hormone starved for 3 days, treated with 10 nM Œ≤-estradiol
GSM589237	experimental perturbation: 17-beta oestradiol
GSM594602	experimental perturbation: 17-beta oestradiol
GSM640421	experimental perturbation: 17-beta oestradiol
GSM640422	experimental perturbation: 17-beta oestradiol
GSM675073	experimental perturbation: Cells were treated with IMEM + 10% DCC-FBS
GSM798423	genetic modification: Tam-Responsive
GSM798424	genetic modification: Tam-Responsive
GSM798425	genetic modification: Tam-Responsive
GSM798434	experimental perturbation: Cocktail_90
GSM986059	exogenous vector: siNT
GSM986060	exogenous vector: siGATA
GSM986061	exogenous vector: siNT
GSM986062	exogenous vector: siGATA
GSM986063	exogenous vector: AllStars Negative Control siRNA
GSM986064	exogenous vector: ON-TARGET plus siRNA J-0033781-09, siGATA3-Custom-1, siGATA3-Custom-2
GSM2827489	genetic modification: C-terminal eGFP-FOSL2 fusion protein
GSM2827490	genetic modification: C-terminal eGFP-FOSL2 fusion protein
GSM1000995	experimental perturbation: .1% DMSO
GSM1000996	experimental perturbation: 10 uM Thiostrepton
GSM1000997	experimental perturbation: .1% DMSO
GSM1000998	experimental perturbation: 10 uM Thiostrepton
GSM1001003	experimental perturbation: .1% DMSO
GSM1001004	experimental perturbation: 10 uM Thiostrepton
GSM1001005	experimental perturbation: .1% DMSO
GSM1001006	experimental perturbation: 10 uM Thiostrepton
GSM1876188	experimental perturbation: p53wt upregulating MDM2 inhibitor, MI-63
GSM2825427	genetic modification: C-terminal eGFP-GABPA fusion protein
GSM2825428	genetic modification: C-terminal eGFP-GABPA fusion protein
GSM2825691	genetic modification: C-terminal eGFP-KLF4 fusion protein
GSM2825692	genetic modification: C-terminal eGFP-KLF4 fusion protein
GSM1322266	exogenous vector: TTE-MBD2 construct
GSM1388122	exogenous vector: TTE-MBD2 construct
GSM1388124	exogenous vector: TTE-MBD2 construct
GSM1388125	exogenous vector: TTE-MBD2 construct
GSM1388126	exogenous vector: TTE-MBD2 construct
GSM1388127	exogenous vector: TTE-MBD2 construct
GSM1858618	experimental perturbation: 100nM dexamethasone
GSM1858619	experimental perturbation: 100nM dexamethasone
GSM1198712	exogenous vector: LRH-1 siRNA
GSM1669067	experimental perturbation: Full Media
GSM1669068	experimental perturbation: Full Media
GSM1669069	experimental perturbation: Full Media
GSM1669070	experimental perturbation: 100 nM Progesterone
GSM1669071	experimental perturbation: 100 nM Progesterone
GSM1669072	experimental perturbation: 100 nM Progesterone
GSM1669073	experimental perturbation: 10 nM R5020
GSM1669074	experimental perturbation: 10 nM R5020
GSM1669075	experimental perturbation: 10 nM R5020
GSM1669076	experimental perturbation: 10 nM R5020
GSM1669077	experimental perturbation: 10 nM R5020
GSM1669090	experimental perturbation: Vehicle
GSM1669091	experimental perturbation: 17-beta oestradiol
GSM1669092	experimental perturbation: 100 nM Progesterone
GSM1669093	experimental perturbation: 100 nM Progesterone and 17-beta oestradiol
GSM1669094	experimental perturbation: Vehicle
GSM1669095	experimental perturbation: 17-beta oestradiol
GSM1669096	experimental perturbation: 100 nM Progesterone
GSM1669097	experimental perturbation: 100 nM Progesterone and 17-beta oestradiol
GSM1669098	experimental perturbation: Vehicle
GSM1669099	experimental perturbation: 17-beta oestradiol
GSM1669100	experimental perturbation: 100 nM Progesterone
GSM1669101	experimental perturbation: 100 nM Progesterone and 17-beta oestradiol
GSM1669146	experimental perturbation: Vehicle
GSM1669147	experimental perturbation: Vehicle
GSM1669148	experimental perturbation: 100 nM Progesterone and 17-beta oestradiol
GSM1669149	experimental perturbation: 100 nM Progesterone and 17-beta oestradiol
GSM1669150	experimental perturbation: 100 nM Progesterone and 17-beta oestradiol
GSM1669151	experimental perturbation: 100 nM Progesterone and 17-beta oestradiol
GSM1669152	experimental perturbation: 100 nM Progesterone and 17-beta oestradiol
GSM1669153	experimental perturbation: 100 nM Progesterone and 17-beta oestradiol
GSM1669154	experimental perturbation: 17-beta oestradiol
GSM1669155	experimental perturbation: 17-beta oestradiol
GSM1669156	experimental perturbation: 17-beta oestradiol
GSM1669157	experimental perturbation: 17-beta oestradiol
GSM1669158	experimental perturbation: 17-beta oestradiol
GSM1669159	experimental perturbation: 17-beta oestradiol
GSM1469981	exogenous vector: Tet-On Inducible stable line
GSM1469982	exogenous vector: Tet-On Inducible stable line
GSM1469983	exogenous vector: Tet-On Inducible stable line
GSM1469984	exogenous vector: Tet-On Inducible stable line
GSM1469988	exogenous vector: Tet-On Inducible stable line
GSM1469989	exogenous vector: Tet-On Inducible stable line
GSM1469985	exogenous vector: Tet-On Inducible stable line
GSM1469986	exogenous vector: Tet-On Inducible stable line
GSM1469987	exogenous vector: Tet-On Inducible stable line
GSM1469990	exogenous vector: Tet-On Inducible stable line
GSM1469991	exogenous vector: Tet-On Inducible stable line
GSM1643956	experimental perturbation: 45 min with Vehicle
GSM1643957	experimental perturbation: 45 min with Vehicle
GSM1643958	experimental perturbation: 45 min with 17-beta oestradiol
GSM1643959	experimental perturbation: 45 min with 17-beta oestradiol
GSM1643960	experimental perturbation: 45 min with IL1b
GSM1643961	experimental perturbation: 45 min with IL1b
GSM1643962	experimental perturbation: 45 min with TNFalpha
GSM1643963	experimental perturbation: 45 min with TNFalpha
GSM1942110	incorrect annotation: Input Control
GSM1146168	experimental perturbation: 24 h with 5ŒºM Nutlin-3a
GSM2296274	experimental perturbation: DMSO
GSM2671291	experimental perturbation: 10Gy gamma irradiation
GSM2671292	experimental perturbation: 10Gy gamma irradiation
GSM2671293	experimental perturbation: 10Gy gamma irradiation
GSM2671294	experimental perturbation: 10Gy gamma irradiation
GSM2671295	experimental perturbation: 10Gy gamma irradiation
GSM2671296	experimental perturbation: 10Gy gamma irradiation
GSM2024873	experimental perturbation: 10 uM 17-beta oestradiol
GSM2024874	experimental perturbation: 10 uM 17-beta oestradiol
GSM2024875	experimental perturbation: 10 uM 17-beta oestradiol
GSM2024876	experimental perturbation: 10 uM 17-beta oestradiol
GSM727589	differentiation: differentiation into endoderm precursor cells
GSM2183773	exogenous vector: Lentivirus
GSM727585	differentiation: differentiation into endoderm precursor cells
GSM727586	differentiation: differentiation into endoderm precursor cells
GSM1701828	differentiation: differentiation into Neuronal cells
GSM2183781	differentiation: iPSC line derived using OS(v)KM (3S2 hiPSC, p.20)
GSM2183782	differentiation: iPSC line derived using OS(v)KM (3S2 hiPSC, p.20)
GSM1266815	experimental perturbation: DMSO
GSM1266816	experimental perturbation: 4h SB431542
GSM981236	exogenous vector: DOX-damaged induced hESC
GSM981237	experimental perturbation: Retinoic Acid
GSM1010789	experimental perturbation: Ethanol .02%
GSM3386104	experimental perturbation: DMSO
GSM3386105	experimental perturbation: OTX015
GSM3687829	exogenous vector: stable expression of pBabe vector selected with puromycin
GSM3687832	exogenous vector: stable expression of pBabe-LKB1(WT) vector selected with puromycin
GSM1010829	experimental perturbation: Ethanol .02%
GSM1010748	experimental perturbation: Ethanol .02%
GSM1010724	experimental perturbation: Ethanol .02%
GSM2401464	exogenous vector: To induce FOXA2, Doxycycline was added at .5ug/mL.
GSM2437745	experimental perturbation: 100 nM dexamethasone for 10 hours
GSM1010723	experimental perturbation: Ethanol 0.02%
GSM2406901	experimental perturbation: 72 h with 5 ng/ml TGFŒ≤ (R&D systems)
GSM2406902	experimental perturbation: 72 h with 5 ng/ml TGFŒ≤ (R&D systems)
GSM2406903	experimental perturbation: 72 h with 5 ng/ml TGFŒ≤ (R&D systems)
GSM2310996	exogenous vector: NKX2-1 and/or SPDEF-expressing lentivirus.
GSM2310998	exogenous vector: NKX2-1 and/or SPDEF-expressing lentivirus.
GSM803357	experimental perturbation: 1 h with 500 pM Dexamethasone
GSM803358	experimental perturbation: 1 h with 50 nM Dexamethasone
GSM803359	experimental perturbation: 1 h with 5 nM Dexamethasone
GSM803395	experimental perturbation: 1 h with 0.02% Ethanol
GSM2095208	experimental perturbation: 1 hr with 100 nM dexamethasone
GSM2095209	experimental perturbation: 1 hr with 100 nM dexamethasone
GSM2095210	experimental perturbation: 1 hr with 100 nM dexamethasone
GSM2095218	experimental perturbation: 1 hr with 100 nM dexamethasone
GSM2095219	experimental perturbation: 1 hr with 100 nM dexamethasone
GSM2095220	experimental perturbation: 1 hr with 100 nM dexamethasone
GSM2095221	experimental perturbation: 1 h with 0.02% Ethanol
GSM1412053	exogenous vector: Empty vector control
GSM1412054	exogenous vector: Empty vector control
GSM1412055	exogenous vector: Empty vector control
GSM1412056	exogenous vector: Empty vector control
GSM1010879	experimental perturbation: 1 h with 0.02% Ethanol
GSM3175516	incorrect annotation: Incorrect annotation, Human coronary artery smooth muscle cells (HCASMC) annoted as A-549
GSM1246721	experimental perturbation: 1.5 h with 1 ng/ml of TGF-beta3
GSM1010813	experimental perturbation: 1 h with 0.02% Ethanol
GSM1010746	experimental perturbation: 1 h with 0.02% Ethanol
GSM2677380	experimental perturbation: 2 h with 4GY
GSM1010794	experimental perturbation: 1 h with 0.02% Ethanol
GSM1010832	experimental perturbation: 1 h with 0.02% Ethanol
GSM935478	experimental perturbation: TNFa
GSM2983896	exogenous vector: transfected 18-19 hours later with X-tremeGENETM HP DNA transfection reagent
GSM2983897	exogenous vector: transfected 18-19 hours later with X-tremeGENETM HP DNA transfection reagent
GSM2983900	exogenous vector: zFSp5
GSM2983901	exogenous vector: zFSp5
GSM2423177	genetic modification: N-terminal tagged eGFP-ATF2 under the control of a CMV promoter
GSM2423178	genetic modification: N-terminal tagged eGFP-ATF2 under the control of a CMV promoter
GSM2423947	genetic modification: N-terminal tagged eGFP-BCL11B under the control of a CMV promoter.
GSM2423948	genetic modification: N-terminal tagged eGFP-BCL11B under the control of a CMV promoter.
GSM2026780	genetic modification: GFP-tagged protein
GSM2026781	genetic modification: GFP-tagged protein
GSM2026782	genetic modification: GFP-tagged protein
GSM2026783	genetic modification: GFP-tagged protein
GSM2026784	genetic modification: GFP-tagged protein
GSM2026785	genetic modification: GFP-tagged protein
GSM2026786	genetic modification: GFP-tagged protein
GSM2423744	genetic modification: N-terminal tagged eGFP-CTCF under the control of a CMV promoter.
GSM2423745	genetic modification: N-terminal tagged eGFP-CTCF under the control of a CMV promoter.
GSM2026759	genetic modification: GFP-tagged protein
GSM2026760	genetic modification: GFP-tagged protein
GSM2026802	genetic modification: GFP-tagged protein
GSM2026739	genetic modification: GFP-tagged protein
GSM3508106	genetic modification: FOXA1-negative + exo eGFP
GSM3508107	genetic modification: FOXA1-negative + exo eGFP
GSM3508108	genetic modification: FOXA1-negative + exo eGFP
GSM3508109	genetic modification: FOXA1-negative + exo eGFP
GSM2828856	genetic modification: N-terminal tagged eGFP-GLI2
GSM2828857	genetic modification: N-terminal tagged eGFP-GLI2
GSM2026758	genetic modification: GFP-tagged protein
GSM2423168	genetic modification: N-terminal tagged eGFP-GLI4 under the control of a CMV promoter.
GSM2423169	genetic modification: N-terminal tagged eGFP-GLI4 under the control of a CMV promoter.
GSM2026832	genetic modification: GFP-tagged protein
GSM2026844	genetic modification: GFP-tagged protein
GSM2423990	genetic modification: N-terminal tagged eGFP-HIC1 under the control of a CMV promoter.
GSM2423991	genetic modification: N-terminal tagged eGFP-HIC1 under the control of a CMV promoter.
GSM2423992	genetic modification: N-terminal tagged eGFP-IKZF2 under the control of a CMV promoter.
GSM2423993	genetic modification: N-terminal tagged eGFP-IKZF2 under the control of a CMV promoter.
GSM3636181	genetic modification: eGFP-IKZF3
GSM3636182	genetic modification: eGFP-IKZF3
GSM2026804	genetic modification: GFP-tagged protein
GSM2424052	genetic modification: N-terminal tagged eGFP-KLF1 under the control of a CMV promoter.
GSM2424053	genetic modification: N-terminal tagged eGFP-KLF1 under the control of a CMV promoter.
GSM3634098	genetic modification: eGFP-KLF10
GSM3634099	genetic modification: eGFP-KLF10
GSM2026901	genetic modification: GFP-tagged protein
GSM3636295	genetic modification: eGFP-KLF13
GSM3635903	genetic modification: eGFP-KLF14
GSM3635904	genetic modification: eGFP-KLF14
GSM2026884	genetic modification: GFP-tagged protein
GSM2026885	genetic modification: GFP-tagged protein
GSM2026886	genetic modification: GFP-tagged protein
GSM2026749	genetic modification: GFP-tagged protein
GSM2423727	genetic modification: eGFP-KLF7
GSM2423728	genetic modification: eGFP-KLF7
GSM2423779	genetic modification: eGFP-KLF8
GSM2422957	genetic modification: eGFP-KLF9
GSM2422958	genetic modification: eGFP-KLF9
GSM2423268	genetic modification: eGFP-MAZ
GSM2423269	genetic modification: eGFP-MAZ
GSM2026878	genetic modification: GFP-tagged protein
GSM2423874	genetic modification: eGFP-MYNN
GSM2423875	genetic modification: eGFP-MYNN
GSM3636175	genetic modification: eGFP-MZF1
GSM3636176	genetic modification: eGFP-MZF1
GSM2026778	genetic modification: eGFP-MZF1
GSM2026829	genetic modification: GFP-tagged protein
GSM2026872	genetic modification: GFP-tagged protein
GSM2026748	genetic modification: GFP-tagged protein
GSM2423927	genetic modification: eGFP-PRDM12
GSM2423928	genetic modification: eGFP-PRDM12
GSM2026879	genetic modification: GFP-tagged protein
GSM3432529	experimental perturbation: TNF-a-treatment-12h
GSM3432530	exogenous vector: reporter construct
GSM1958992	experimental perturbation: TNF-15-1
GSM1958993	experimental perturbation: TNF-15-1
GSM1958994	experimental perturbation: TNF-15-1
GSM1958995	experimental perturbation: TNF-15-1
GSM2357437	genetic modification: FLAG-tagged OGG1
GSM2357438	genetic modification: FLAG-tagged OGG1
GSM2357439	genetic modification: FLAG-tagged OGG1
GSM2357440	genetic modification: FLAG-tagged OGG1
GSM2026863	genetic modification: GFP-tagged protein
GSM2423729	genetic modification: eGFP-SCRT1
GSM2423730	genetic modification: eGFP-SCRT1
GSM2026750	genetic modification: GFP-tagged protein
GSM2026751	genetic modification: GFP-tagged protein
GSM2026752	genetic modification: GFP-tagged protein
GSM2423996	genetic modification: eGFP-SP2
GSM2423997	genetic modification: eGFP-SP2
GSM2026797	genetic modification: GFP-tagged protein
GSM2026798	genetic modification: GFP-tagged protein
GSM2026799	genetic modification: GFP-tagged protein
GSM3732640	exogenous vector: siRNA transfections
GSM3732641	exogenous vector: siRNA transfections
GSM3732642	exogenous vector: siRNA transfections
GSM3732643	exogenous vector: siRNA transfections
GSM3636214	genetic modification: eGFP-YY1
GSM3636215	genetic modification: eGFP-YY1
GSM3634154	genetic modification: eGFP-ZBTB12
GSM3634155	genetic modification: eGFP-ZBTB12
GSM2026892	genetic modification: GFP-tagged protein
GSM2026893	genetic modification: GFP-tagged protein
GSM2026896	genetic modification: GFP-tagged protein
GSM2026898	genetic modification: GFP-tagged protein
GSM2026899	genetic modification: GFP-tagged protein
GSM2026745	genetic modification: GFP-tagged protein
GSM2423767	genetic modification: eGFP-ZBTB17
GSM2423768	genetic modification: eGFP-ZBTB17
GSM2026861	genetic modification: GFP-tagged protein
GSM2026873	genetic modification: GFP-tagged protein
GSM2026874	genetic modification: GFP-tagged protein
GSM2026742	genetic modification: GFP-tagged protein
GSM3634211	genetic modification: GFP-tagged protein
GSM3634212	genetic modification: GFP-tagged protein
GSM2026757	genetic modification: GFP-tagged protein
GSM3634225	genetic modification: GFP-tagged protein
GSM3634226	genetic modification: GFP-tagged protein
GSM2026806	genetic modification: GFP-tagged protein
GSM2026807	genetic modification: GFP-tagged protein
GSM2026808	genetic modification: GFP-tagged protein
GSM2423955	genetic modification: GFP-tagged protein
GSM2423956	genetic modification: GFP-tagged protein
GSM2026836	genetic modification: GFP-tagged protein
GSM2026837	genetic modification: GFP-tagged protein
GSM2026848	genetic modification: GFP-tagged protein
GSM2026849	genetic modification: GFP-tagged protein
GSM2026875	genetic modification: GFP-tagged protein
GSM2026876	genetic modification: GFP-tagged protein
GSM2026877	genetic modification: GFP-tagged protein
GSM2423717	genetic modification: GFP-tagged protein
GSM2423718	genetic modification: GFP-tagged protein
GSM2026828	genetic modification: GFP-tagged protein
GSM2026853	genetic modification: GFP-tagged protein
GSM2026793	genetic modification: GFP-tagged protein
GSM2026794	genetic modification: GFP-tagged protein
GSM2423191	genetic modification: GFP-tagged protein
GSM2423192	genetic modification: GFP-tagged protein
GSM2026791	genetic modification: GFP-tagged protein
GSM2026789	genetic modification: GFP-tagged protein
GSM2026790	genetic modification: GFP-tagged protein
GSM2026805	genetic modification: GFP-tagged protein
GSM2423862	genetic modification: GFP-tagged protein
GSM2423863	genetic modification: GFP-tagged protein
GSM2828723	genetic modification: GFP-tagged protein
GSM2828724	genetic modification: GFP-tagged protein
GSM2026900	genetic modification: GFP-tagged protein
GSM2026764	genetic modification: GFP-tagged protein
GSM3634148	genetic modification: GFP-tagged protein
GSM3634149	genetic modification: GFP-tagged protein
GSM2026862	genetic modification: GFP-tagged protein
GSM3634422	genetic modification: GFP-tagged protein
GSM3634423	genetic modification: GFP-tagged protein
GSM3636155	genetic modification: GFP-tagged protein
GSM3636156	genetic modification: GFP-tagged protein
GSM3636471	genetic modification: GFP-tagged protein
GSM3636472	genetic modification: GFP-tagged protein
GSM2026887	genetic modification: GFP-tagged protein
GSM2026765	genetic modification: GFP-tagged protein
GSM2026766	genetic modification: GFP-tagged protein
GSM2026767	genetic modification: GFP-tagged protein
GSM2026768	genetic modification: GFP-tagged protein
GSM2026769	genetic modification: GFP-tagged protein
GSM2828366	genetic modification: GFP-tagged protein
GSM2828367	genetic modification: GFP-tagged protein
GSM2026883	genetic modification: GFP-tagged protein
GSM2026762	genetic modification: GFP-tagged protein
GSM2026889	genetic modification: GFP-tagged protein
GSM2026890	genetic modification: GFP-tagged protein
GSM2825194	genetic modification: GFP-tagged protein
GSM2026812	genetic modification: GFP-tagged protein
GSM2026744	genetic modification: GFP-tagged protein
GSM2026795	genetic modification: GFP-tagged protein
GSM2026891	genetic modification: GFP-tagged protein
GSM2026771	genetic modification: GFP-tagged protein
GSM2026772	genetic modification: GFP-tagged protein
GSM2026773	genetic modification: GFP-tagged protein
GSM2827237	genetic modification: GFP-tagged protein
GSM2026854	genetic modification: GFP-tagged protein
GSM2026855	genetic modification: GFP-tagged protein
GSM2026740	genetic modification: GFP-tagged protein
GSM2026741	genetic modification: GFP-tagged protein
GSM2026819	genetic modification: GFP-tagged protein
GSM2026747	genetic modification: GFP-tagged protein
GSM2423937	genetic modification: GFP-tagged protein
GSM2423938	genetic modification: GFP-tagged protein
GSM2026823	genetic modification: GFP-tagged protein
GSM3636269	genetic modification: GFP-tagged protein
GSM3636270	genetic modification: GFP-tagged protein
GSM2026880	genetic modification: GFP-tagged protein
GSM2026881	genetic modification: GFP-tagged protein
GSM2026801	genetic modification: GFP-tagged protein
GSM2026827	genetic modification: GFP-tagged protein
GSM2026864	genetic modification: GFP-tagged protein
GSM2026761	genetic modification: GFP-tagged protein
GSM2026866	genetic modification: GFP-tagged protein
GSM2026867	genetic modification: GFP-tagged protein
GSM2026746	genetic modification: GFP-tagged protein
GSM2423266	genetic modification: GFP-tagged protein
GSM2423267	genetic modification: GFP-tagged protein
GSM3636237	genetic modification: GFP-tagged protein
GSM3636238	genetic modification: GFP-tagged protein
GSM2026770	genetic modification: GFP-tagged protein
GSM2026856	genetic modification: GFP-tagged protein
GSM2026857	genetic modification: GFP-tagged protein
GSM2026858	genetic modification: GFP-tagged protein
GSM2026859	genetic modification: GFP-tagged protein
GSM2026860	genetic modification: GFP-tagged protein
GSM2424064	genetic modification: GFP-tagged protein
GSM2424065	genetic modification: GFP-tagged protein
GSM2026843	genetic modification: GFP-tagged protein
GSM2026813	genetic modification: GFP-tagged protein
GSM2827460	genetic modification: GFP-tagged protein
GSM2026787	genetic modification: GFP-tagged protein
GSM2026788	genetic modification: GFP-tagged protein
GSM2026842	genetic modification: GFP-tagged protein
GSM2026846	genetic modification: GFP-tagged protein
GSM2026865	genetic modification: GFP-tagged protein
GSM3635375	genetic modification: GFP-tagged protein
GSM3635376	genetic modification: GFP-tagged protein
GSM2026818	genetic modification: GFP-tagged protein
GSM2026831	genetic modification: GFP-tagged protein
GSM2026821	genetic modification: GFP-tagged protein
GSM2026888	genetic modification: GFP-tagged protein
GSM2026839	genetic modification: GFP-tagged protein
GSM2026840	genetic modification: GFP-tagged protein
GSM3634096	genetic modification: GFP-tagged protein
GSM3634097	genetic modification: GFP-tagged protein
GSM2026830	genetic modification: GFP-tagged protein
GSM2827397	genetic modification: GFP-tagged protein
GSM2827398	genetic modification: GFP-tagged protein
GSM2026809	genetic modification: GFP-tagged protein
GSM2026810	genetic modification: GFP-tagged protein
GSM2026811	genetic modification: GFP-tagged protein
GSM3635526	genetic modification: GFP-tagged protein
GSM3635527	genetic modification: GFP-tagged protein
GSM2026824	genetic modification: GFP-tagged protein
GSM2026817	genetic modification: GFP-tagged protein
GSM2026822	genetic modification: GFP-tagged protein
GSM3634262	genetic modification: GFP-tagged protein
GSM3634263	genetic modification: GFP-tagged protein
GSM2026820	genetic modification: GFP-tagged protein
GSM2423835	genetic modification: GFP-tagged protein
GSM2423836	genetic modification: GFP-tagged protein
GSM2026851	genetic modification: GFP-tagged protein
GSM2026852	genetic modification: GFP-tagged protein
GSM2026882	genetic modification: GFP-tagged protein
GSM2026826	genetic modification: GFP-tagged protein
GSM3636212	genetic modification: GFP-tagged protein
GSM3636213	genetic modification: GFP-tagged protein
GSM2026841	genetic modification: GFP-tagged protein
GSM2423864	genetic modification: GFP-tagged protein
GSM2423865	genetic modification: GFP-tagged protein
GSM3634192	genetic modification: GFP-tagged protein
GSM3634193	genetic modification: GFP-tagged protein
GSM3636126	genetic modification: GFP-tagged protein
GSM3636127	genetic modification: GFP-tagged protein
GSM2423888	genetic modification: GFP-tagged protein
GSM2423889	genetic modification: GFP-tagged protein
GSM2026814	genetic modification: GFP-tagged protein
GSM2026845	genetic modification: GFP-tagged protein
GSM3636102	genetic modification: GFP-tagged protein
GSM3636103	genetic modification: GFP-tagged protein
GSM2026834	genetic modification: GFP-tagged protein
GSM2026835	genetic modification: GFP-tagged protein
GSM2827509	genetic modification: GFP-tagged protein
GSM2424048	genetic modification: GFP-tagged protein
GSM2424049	genetic modification: GFP-tagged protein
GSM2026763	genetic modification: GFP-tagged protein
GSM2026779	genetic modification: GFP-tagged protein
GSM3634200	genetic modification: GFP-tagged protein
GSM3634201	genetic modification: GFP-tagged protein
GSM2026871	genetic modification: GFP-tagged protein
GSM3636067	genetic modification: GFP-tagged protein
GSM3636068	genetic modification: GFP-tagged protein
GSM2026815	genetic modification: GFP-tagged protein
GSM2026816	genetic modification: GFP-tagged protein
GSM2825798	genetic modification: GFP-tagged protein
GSM2026850	genetic modification: GFP-tagged protein
GSM2026833	genetic modification: GFP-tagged protein
GSM2423851	genetic modification: GFP-tagged protein
GSM2423852	genetic modification: GFP-tagged protein
GSM2026774	genetic modification: GFP-tagged protein
GSM2026803	genetic modification: GFP-tagged protein
GSM2026800	genetic modification: GFP-tagged protein
GSM2026868	genetic modification: GFP-tagged protein
GSM2026869	genetic modification: GFP-tagged protein
GSM2026870	genetic modification: GFP-tagged protein
GSM2424071	genetic modification: GFP-tagged protein
GSM2026754	genetic modification: GFP-tagged protein
GSM2026755	genetic modification: GFP-tagged protein
GSM2026756	genetic modification: GFP-tagged protein
GSM2423872	genetic modification: GFP-tagged protein
GSM2423873	genetic modification: GFP-tagged protein
GSM2026825	genetic modification: GFP-tagged protein
GSM3635791	genetic modification: GFP-tagged protein
GSM3635792	genetic modification: GFP-tagged protein
GSM2026847	genetic modification: GFP-tagged protein
GSM2828681	genetic modification: GFP-tagged protein
GSM2828682	genetic modification: GFP-tagged protein
GSM3636292	genetic modification: CRISPR targeting 3xFLAG-AHR
GSM3636293	genetic modification: CRISPR targeting 3xFLAG-AHR
GSM3417842	experimental perturbation: 0.5% hypoxia
GSM3417843	experimental perturbation: 0.5% hypoxia
GSM3634352	genetic modification: CRISPR targeting 3xFLAG-ERF
GSM3634353	genetic modification: CRISPR targeting 3xFLAG-ERF
GSM935621	experimental perturbation: forskolin
GSM3634222	genetic modification: CRISPR targeting 3xFLAG-ETV5
GSM3634223	genetic modification: CRISPR targeting 3xFLAG-ETV5
GSM3636230	genetic modification: CRISPR targeting 3xFLAG-FOXP1
GSM3636231	genetic modification: CRISPR targeting 3xFLAG-FOXP1
GSM3417840	experimental perturbation: 0.5% hypoxia
GSM3417841	experimental perturbation: 0.5% hypoxia
GSM935626	experimental perturbation: forskolin
GSM3638035	genetic modification: CRISPR targeting 3xFLAG-IKZF5
GSM3638036	genetic modification: CRISPR targeting 3xFLAG-IKZF5
GSM3634218	genetic modification: CRISPR targeting
GSM3634219	genetic modification: CRISPR targeting
GSM3636124	genetic modification: CRISPR targeting
GSM3636125	genetic modification: CRISPR targeting
GSM2534075	genetic modification: FLAG-RARA
GSM2534076	genetic modification: FLAG-RARA
GSM3634209	genetic modification: FLAG
GSM3634210	genetic modification: FLAG
GSM935314	experimental perturbation: pravastatin
GSM2534286	genetic modification: C-terminal FLAG-TEAD3 fusion protein, N-terminal FLAG-TEAD3 fusion protein
GSM2534287	genetic modification: C-terminal FLAG-TEAD3 fusion protein, N-terminal FLAG-TEAD3 fusion protein
GSM3634174	genetic modification: FLAG
GSM3634175	genetic modification: FLAG
GSM2534186	genetic modification: C-terminal FLAG-ZFP1_isoform1 fusion protein, N-terminal FLAG-ZFP1_isoform1 fusion protein
GSM2534187	genetic modification: C-terminal FLAG-ZFP1_isoform1 fusion protein, N-terminal FLAG-ZFP1_isoform1 fusion protein
GSM3634338	genetic modification: CRISPR
GSM3634339	genetic modification: CRISPR
GSM3634137	genetic modification: CRISPR
GSM3634138	genetic modification: CRISPR
GSM3967084	experimental perturbation: DMSO
GSM3967085	experimental perturbation: DMSO
GSM180113	incorrect annotation: Chip-chip microarrays
GSM180114	incorrect annotation: Chip-chip microarrays
GSM180118	incorrect annotation: Chip-chip microarrays
GSM180119	incorrect annotation: Chip-chip microarrays
GSM180340	incorrect annotation: Chip-chip microarrays
GSM180341	incorrect annotation: Chip-chip microarrays
GSM180343	incorrect annotation: Chip-chip microarrays
GSM180344	incorrect annotation: Chip-chip microarrays
GSM180034	incorrect annotation: Chip-chip microarrays
GSM180035	incorrect annotation: Chip-chip microarrays
GSM180036	incorrect annotation: Chip-chip microarrays
GSM180037	incorrect annotation: Chip-chip microarrays
GSM180315	incorrect annotation: Chip-chip microarrays
GSM180316	incorrect annotation: Chip-chip microarrays
GSM180317	incorrect annotation: Chip-chip microarrays
GSM180319	incorrect annotation: Chip-chip microarrays
GSM180025	incorrect annotation: Chip-chip microarrays
GSM180029	incorrect annotation: Chip-chip microarrays
GSM180030	incorrect annotation: Chip-chip microarrays
GSM180031	incorrect annotation: Chip-chip microarrays
GSM180032	incorrect annotation: Chip-chip microarrays
GSM180033	incorrect annotation: Chip-chip microarrays
GSM180122	incorrect annotation: Chip-chip microarrays
GSM180123	incorrect annotation: Chip-chip microarrays
GSM180124	incorrect annotation: Chip-chip microarrays
GSM180314	incorrect annotation: Chip-chip microarrays
GSM1193662	experimental perturbation: Ethanol
GSM1193663	experimental perturbation: Ethanol
GSM180320	incorrect annotation: Chip-chip microarrays
GSM180321	incorrect annotation: Chip-chip microarrays
GSM180322	incorrect annotation: Chip-chip microarrays
GSM180323	incorrect annotation: Chip-chip microarrays
GSM3392794	experimental perturbation: 48 h with 10-7M B-estradiol
GSM180325	incorrect annotation: Chip-chip microarrays
GSM180326	incorrect annotation: Chip-chip microarrays
GSM180338	incorrect annotation: Chip-chip microarrays
GSM180339	incorrect annotation: Chip-chip microarrays
GSM2274676	exogenous vector: shRNA expression lentivirus vectors
GSM2193216	genetic modification: FLAG
GSM726987	exogenous vector: 72 h with Doxycycline
GSM726984	exogenous vector: 72 h with Doxycycline
GSM726986	exogenous vector: 72 h with Doxycycline
GSM3634213	genetic modification: EGFP
GSM3634214	genetic modification: EGFP
GSM2423250	genetic modification: EGFP
GSM2423251	genetic modification: EGFP
GSM3315719	experimental perturbation: WNT treated
GSM2423748	genetic modification: EGFP
GSM2423749	genetic modification: EGFP
GSM2410500	exogenous vector: Plasmids
GSM2410501	exogenous vector: Plasmids
GSM2410502	exogenous vector: Plasmids
GSM2410503	exogenous vector: Plasmids
GSM2424050	genetic modification: C-terminal eGFP-IRF1 fusion protein
GSM2424051	genetic modification: C-terminal eGFP-IRF1 fusion protein
GSM2423733	genetic modification: C-terminal eGFP-KLF13 fusion protein
GSM2423734	genetic modification: C-terminal eGFP-KLF13 fusion protein
GSM2424006	genetic modification: C-terminal eGFP-MAFG fusion protein
GSM2424007	genetic modification: C-terminal eGFP-MAFG fusion protein
GSM2423798	genetic modification: C-terminal eGFP-MEF2D fusion protein
GSM2423799	genetic modification: C-terminal eGFP-MEF2D fusion protein
GSM2423773	genetic modification: C-terminal eGFP-NFE2L1 fusion protein
GSM2423774	genetic modification: C-terminal eGFP-NFE2L1 fusion protein
GSM2423229	genetic modification: C-terminal eGFP-PBX2 fusion protein
GSM2423230	genetic modification: C-terminal eGFP-PBX2 fusion protein
GSM3031744	genetic modification: FLAG
GSM3031745	genetic modification: FLAG
GSM2423951	genetic modification: C-terminal eGFP-RELA fusion protein
GSM2423952	genetic modification: C-terminal eGFP-RELA fusion protein
GSM2877115	genetic modification: MYO1D Non-hub KO
GSM2877116	genetic modification: MYO1D Non-hub KO
GSM2877123	genetic modification: MYO1D Non-hub KO
GSM2877124	genetic modification: MYO1D Non-hub KO
GSM2771537	incorrect annotation: Input Control
GSM2771538	incorrect annotation: Input Control
GSM2771539	incorrect annotation: Input Control
GSM2771540	incorrect annotation: Input Control
GSM3634337	genetic modification: FLAG
GSM3635787	genetic modification: 3xFLAG-ZNF3
GSM2891165	exogenous vector: Lentivirus
GSM2891166	exogenous vector: Lentivirus
GSM2891167	exogenous vector: Lentivirus
GSM2911384	exogenous vector: dsiRNA
GSM2911385	exogenous vector: dsiRNA
GSM2911386	exogenous vector: dsiRNA
GSM2911387	exogenous vector: dsiRNA
GSM2911388	exogenous vector: dsiRNA
GSM2911389	exogenous vector: dsiRNA
GSM2911390	exogenous vector: dsiRNA
GSM2911391	exogenous vector: dsiRNA
GSM2911392	exogenous vector: dsiRNA
GSM2911393	exogenous vector: dsiRNA
GSM2911394	exogenous vector: dsiRNA
GSM2911395	exogenous vector: dsiRNA
GSM3223722	exogenous vector: Empty AR
GSM3138717	experimental perturbation: DMSO
GSM3138718	experimental perturbation: DMSO
GSM3138719	experimental perturbation: UPF-1069
GSM3138720	experimental perturbation: UPF-1069
GSM3148986	experimental perturbation: androgen
GSM3148987	experimental perturbation: androgen
GSM3148988	experimental perturbation: androgen
GSM3148989	experimental perturbation: androgen
GSM3294587	experimental perturbation: 10nM dihydrotestosterone 3 hours
GSM3294588	experimental perturbation: 10nM dihydrotestosterone 3 hours
GSM3408176	exogenous vector: Lentivirus
GSM3408178	exogenous vector: Lentivirus
GSM3577144	exogenous vector: dihydrotestosterone
GSM3577145	exogenous vector: dihydrotestosterone
GSM3577146	exogenous vector: dihydrotestosterone
GSM3577147	exogenous vector: dihydrotestosterone
GSM3577148	exogenous vector: dihydrotestosterone
GSM3577149	exogenous vector: dihydrotestosterone
GSM686914	exogenous vector: Lentivirus
GSM686917	exogenous vector: Lentivirus
GSM686919	exogenous vector: Lentivirus
GSM686920	exogenous vector: Lentivirus
GSM698597	experimental perturbation: androgen
GSM699630	experimental perturbation: Ethanol
GSM699631	experimental perturbation: dihydrotestosterone
GSM759659	exogenous vector: siFoxA1
GSM759660	exogenous vector: siFoxA1
GSM775364	experimental perturbation: dihydrotestosterone
GSM775365	experimental perturbation: dihydrotestosterone
GSM759657	genetic modification: genetically engineered to express rat glucocorticoid receptor
GSM759658	genetic modification: genetically engineered to express rat glucocorticoid receptor
GSM980647	genetic modification: genetically engineered to express rat glucocorticoid receptor
GSM980648	genetic modification: genetically engineered to express rat glucocorticoid receptor
GSM984386	experimental perturbation: Ethanol
GSM984387	experimental perturbation: dihydrotestosterone
GSM984388	experimental perturbation: dihydrotestosterone
GSM1071276	experimental perturbation: Vehicle
GSM1071280	experimental perturbation: 10 nM dihydrotestosterone
GSM1071281	experimental perturbation: 10 nM dihydrotestosterone
GSM1069669	experimental perturbation: Vehicle
GSM1069670	experimental perturbation: Vehicle
GSM1236925	experimental perturbation: 10 uM Enzalutamide
GSM1174480	genetic modification: AR overexpression
GSM1207895	exogenous vector: Vector
GSM1207896	exogenous vector: Vector
GSM1207899	exogenous vector: Vector
GSM1207900	exogenous vector: Vector
GSM1207911	exogenous vector: Vector
GSM1207912	exogenous vector: Vector
GSM1207915	exogenous vector: Vector
GSM1327871	exogenous vector: shCtrl
GSM1328168	experimental perturbation: Ethanol
GSM1328169	experimental perturbation: 0 nmol/l of mibolerone
GSM1410787	experimental perturbation: 10 nM dihydrotestosterone
GSM1410790	experimental perturbation: 10 nM dihydrotestosterone
GSM1527024	experimental perturbation: 1nM R1881
GSM1527025	experimental perturbation: 1nM R1881 and 10¬µM Bicalutamide
GSM1527026	experimental perturbation: 1nM R1881 and 10¬µM MDV3100
GSM1527843	experimental perturbation: 10 nM dihydrotestosterone
GSM1527844	exogenous vector: siRUNX1
GSM1586662	experimental perturbation: Ethanol
GSM1586664	experimental perturbation: 10 nmol/l of mibolerone
GSM2302964	experimental perturbation: DMSO
GSM2302965	experimental perturbation: DMSO
GSM2302967	experimental perturbation: 100 nM dihydrotestosterone
GSM2302968	experimental perturbation: 100 nM dihydrotestosterone
GSM2716921	experimental perturbation: Ethanol
GSM2716923	experimental perturbation: 10 nM dihydrotestosterone
GSM2427950	experimental perturbation: 10 nM dihydrotestosterone
GSM2427951	experimental perturbation: Vehicle
GSM2427947	experimental perturbation: 10 nM dihydrotestosterone
GSM2427948	experimental perturbation: Vehicle
GSM2478572	experimental perturbation: 1 nM dihydrotestosterone
GSM897551	exogenous vector: Vector
GSM897552	exogenous vector: Vector
GSM1207889	experimental perturbation: Vehicle
GSM1207890	experimental perturbation: Vehicle
GSM1207893	experimental perturbation: BICALUTAMIDE
GSM1207894	experimental perturbation: BICALUTAMIDE
GSM1207901	exogenous vector: Vector and BICALUTAMIDE
GSM1207902	exogenous vector: Vector and BICALUTAMIDE
GSM1207905	experimental perturbation: Vehicle
GSM1207906	experimental perturbation: Vehicle
GSM1207909	exogenous vector: BICALUTAMIDE
GSM1207910	exogenous vector: BICALUTAMIDE
GSM2492420	exogenous vector: shRB
GSM2492421	exogenous vector: shcon
GSM3223716	exogenous vector: Empty ERG
GSM3223717	exogenous vector: ERG
GSM3223718	exogenous vector: ERG
GSM3223723	exogenous vector: ERG AR
GSM3138721	experimental perturbation: DMSO
GSM3138722	experimental perturbation: DMSO
GSM3138723	experimental perturbation: UPF1069
GSM3138724	experimental perturbation: UPF1069
GSM3508087	genetic modification: foxa1 overexpression
GSM3508088	genetic modification: foxa1 overexpression
GSM3357114	experimental perturbation: 100 nM Estrogen
GSM3357115	experimental perturbation: 100 nM Estrogen
GSM3357116	experimental perturbation: 100 nM Estrogen
GSM3357117	experimental perturbation: 100 nM Estrogen
GSM3357118	experimental perturbation: 100 nM Estrogen
GSM3357119	experimental perturbation: 100 nM Estrogen
GSM3357120	experimental perturbation: 100 nM Estrogen
GSM3357121	experimental perturbation: 100 nM Estrogen
GSM3357122	experimental perturbation: 100 nM Estrogen
GSM3357123	experimental perturbation: 100 nM Estrogen
GSM3357124	experimental perturbation: 100 nM Estrogen
GSM3357125	experimental perturbation: 100 nM Estrogen
GSM3357126	experimental perturbation: 100 nM Estrogen
GSM3357127	experimental perturbation: 100 nM Estrogen
GSM3357128	experimental perturbation: 100 nM Estrogen
GSM3357129	experimental perturbation: 100 nM Estrogen
GSM3357130	experimental perturbation: 100 nM Estrogen
GSM3357131	experimental perturbation: 100 nM Estrogen
GSM3357132	experimental perturbation: 100 nM Estrogen
GSM3357133	experimental perturbation: 100 nM Estrogen
GSM3357134	experimental perturbation: 100 nM Estrogen
GSM3357135	experimental perturbation: 100 nM Estrogen
GSM3357136	experimental perturbation: 100 nM Estrogen
GSM3357137	experimental perturbation: 100 nM Estrogen
GSM3357138	experimental perturbation: 100 nM Estrogen
GSM3357139	experimental perturbation: 100 nM Estrogen
GSM3357140	experimental perturbation: 100 nM Estrogen
GSM3357141	experimental perturbation: 100 nM Estrogen
GSM3357142	experimental perturbation: 100 nM Estrogen
GSM3357143	experimental perturbation: 100 nM Estrogen
GSM3357144	experimental perturbation: 100 nM Estrogen
GSM3357145	experimental perturbation: 100 nM Estrogen
GSM3357146	experimental perturbation: 100 nM Estrogen
GSM3357147	experimental perturbation: 100 nM Estrogen
GSM3357148	experimental perturbation: 100 nM Estrogen
GSM3357149	experimental perturbation: 100 nM Estrogen
GSM3357150	experimental perturbation: 100 nM Estrogen
GSM3357151	experimental perturbation: 100 nM Estrogen
GSM3357152	experimental perturbation: 100 nM Estrogen
GSM3357153	experimental perturbation: 100 nM Estrogen
GSM3357154	experimental perturbation: 100 nM Estrogen
GSM3357155	experimental perturbation: 100 nM Estrogen
GSM3357156	experimental perturbation: 100 nM Estrogen
GSM3357157	experimental perturbation: 100 nM Estrogen
GSM3357158	experimental perturbation: 100 nM Estrogen
GSM3357159	experimental perturbation: 100 nM Estrogen
GSM3357160	experimental perturbation: 100 nM Estrogen
GSM3357161	experimental perturbation: 100 nM Estrogen
GSM3357162	experimental perturbation: 100 nM Estrogen
GSM3357163	experimental perturbation: 100 nM Estrogen
GSM3357164	experimental perturbation: 100 nM Estrogen
GSM3357165	experimental perturbation: 100 nM Estrogen
GSM3357166	experimental perturbation: 100 nM Estrogen
GSM3357167	experimental perturbation: 100 nM Estrogen
GSM3357168	experimental perturbation: 100 nM Estrogen
GSM3357169	experimental perturbation: 100 nM Estrogen
GSM3357170	experimental perturbation: 100 nM Estrogen
GSM3357171	experimental perturbation: 100 nM Estrogen
GSM3381044	exogenous vector: shFbxo
GSM3381045	exogenous vector: shFbxo
GSM3414760	experimental perturbation: DMSO
GSM3414762	experimental perturbation: 17√ü-estradiol
GSM3414764	experimental perturbation: DMSO
GSM3414766	experimental perturbation: 17√ü-estradiol
GSM3414771	experimental perturbation: DMSO
GSM3414772	experimental perturbation: 17√ü-estradiol
GSM3577946	exogenous vector: shCtrl
GSM3577947	exogenous vector: shTEAD4
GSM3577948	exogenous vector: shYAP1
GSM3577953	experimental perturbation: DMSO
GSM3577956	experimental perturbation: ICI
GSM3303975	experimental perturbation: 10 nM 17√ü-estradiol
GSM3303976	experimental perturbation: 10 nM 17√ü-estradiol
GSM3303977	experimental perturbation: 10 nM 17√ü-estradiol
GSM3303978	experimental perturbation: Vehicle
GSM3303979	experimental perturbation: Vehicle
GSM3303980	experimental perturbation: Vehicle
GSM3303981	experimental perturbation: 10 nM 17√ü-estradiol
GSM3303982	experimental perturbation: 10 nM 17√ü-estradiol
GSM3303983	experimental perturbation: 10 nM 17√ü-estradiol
GSM3303984	experimental perturbation: Vehicle
GSM3303985	experimental perturbation: Vehicle
GSM3303986	experimental perturbation: Vehicle
GSM3303987	experimental perturbation: 10 nM 17√ü-estradiol
GSM3303988	experimental perturbation: 10 nM 17√ü-estradiol
GSM3303989	experimental perturbation: 10 nM 17√ü-estradiol
GSM3303990	experimental perturbation: Vehicle
GSM3303991	experimental perturbation: Vehicle
GSM3303992	experimental perturbation: Vehicle
GSM3303993	experimental perturbation: 10 nM 17√ü-estradiol
GSM3303994	experimental perturbation: 10 nM 17√ü-estradiol
GSM3303995	experimental perturbation: 10 nM 17√ü-estradiol
GSM3303996	experimental perturbation: Vehicle
GSM3303997	experimental perturbation: Vehicle
GSM3303998	experimental perturbation: Vehicle
GSM686925	exogenous vector: siCTRL
GSM686926	exogenous vector: siCTRL
GSM699635	experimental perturbation: 100 nM dihydrotestosterone
GSM699634	experimental perturbation: Ethanol
GSM759662	exogenous vector: siRNA FOXA1
GSM759661	exogenous vector: siRNA FOXA1
GSM759663	exogenous vector: siRNA FOXA1
GSM759664	exogenous vector: siRNA FOXA1
GSM1068136	experimental perturbation: Vehicle
GSM1068137	experimental perturbation: dihydrotestosterone
GSM1410788	experimental perturbation: dihydrotestosterone
GSM1410789	experimental perturbation: Ethanol
GSM1576452	incorrect annotation: Input Control
GSM2277150	exogenous vector: Vehicle
GSM1600544	exogenous vector: siRNA
GSM897553	exogenous vector: Overexpressing Hes6
GSM897554	exogenous vector: Overexpressing Hes6
GSM1207887	experimental perturbation: Ethanol
GSM1207888	experimental perturbation: Ethanol
GSM1207891	experimental perturbation: Bicalutamide
GSM1207892	experimental perturbation: Bicalutamide
GSM1207903	experimental perturbation: Ethanol
GSM1207904	experimental perturbation: Ethanol
GSM1207907	experimental perturbation: Bicalutamide
GSM1207908	experimental perturbation: Bicalutamide
GSM3148990	experimental perturbation: Androgen
GSM3148991	experimental perturbation: Androgen
GSM3148992	experimental perturbation: Androgen
GSM3148993	experimental perturbation: Androgen
GSM1716764	exogenous vector: Lentivirus
GSM3560178	experimental perturbation: r1881
GSM3560179	experimental perturbation: DMSO
GSM3560180	experimental perturbation: r1881
GSM3560181	experimental perturbation: DMSO
GSM3294591	experimental perturbation: 3 h with dihydrotestosterone
GSM3294592	experimental perturbation: 3 h with dihydrotestosterone
GSM3076093	experimental perturbation: DMSO
GSM3076094	experimental perturbation: DMSO
GSM3076095	experimental perturbation: DMSO
GSM2305253	exogenous vector: siRNAs
GSM2305254	exogenous vector: siRNAs
GSM2305255	exogenous vector: siRNAs
GSM1933885	exogenous vector: expressing pLVX (empty vector)
GSM699632	experimental perturbation: Ethanol
GSM699633	experimental perturbation: dihydrotestosterone
GSM759669	genetic modification: genetically engineered to express rat glucocorticoid receptor (Cleutjens et al., 1997).
GSM759670	genetic modification: genetically engineered to express rat glucocorticoid receptor (Cleutjens et al., 1997).
GSM2835773	experimental perturbation: Hypoxia
GSM2058882	experimental perturbation: Ethanol
GSM2058884	experimental perturbation: 10 nM dihydrotestosterone
GSM2058895	experimental perturbation: 10 nM dihydrotestosterone
GSM2058897	experimental perturbation: 10 nM dihydrotestosterone
GSM1576449	experimental perturbation: 100 nM calcitriol
GSM1208710	poor antibody: Failed QC
GSM1208711	poor antibody: Failed QC
GSM1239447	poor antibody: Failed QC
GSM1239448	poor antibody: Failed QC
GSM1239449	poor antibody: Failed QC
GSM1239491	poor antibody: Failed QC
GSM1239386	poor antibody: Failed QC
GSM1239551	poor antibody: Failed QC
GSM1239552	poor antibody: Failed QC
GSM1239553	poor antibody: Failed QC
GSM1239387	poor antibody: Failed QC
GSM1239556	poor antibody: Failed QC
GSM1239557	poor antibody: Failed QC
GSM1208717	poor antibody: Failed QC
GSM1208600	poor antibody: Failed QC
GSM1208718	poor antibody: Failed QC
GSM1208720	poor antibody: Failed QC
GSM1239389	poor antibody: Failed QC
GSM1208601	poor antibody: Failed QC
GSM1239558	poor antibody: Failed QC
GSM1208722	poor antibody: Failed QC
GSM2544173	experimental perturbation: Double Thymidine block
GSM2544174	experimental perturbation: Double Thymidine block
GSM1208604	poor antibody: Failed QC
GSM1239560	poor antibody: Failed QC
GSM1208724	poor antibody: Failed QC
GSM1208725	poor antibody: Failed QC
GSM1208726	poor antibody: Failed QC
GSM1208727	poor antibody: Failed QC
GSM1239561	poor antibody: Failed QC
GSM1208728	poor antibody: Failed QC
GSM1239563	poor antibody: Failed QC
GSM1208732	poor antibody: Failed QC
GSM1239564	poor antibody: Failed QC
GSM1208733	poor antibody: Failed QC
GSM1208734	poor antibody: Failed QC
GSM1239453	poor antibody: Failed QC
GSM1208614	poor antibody: Failed QC
GSM1208735	poor antibody: Failed QC
GSM1208803	poor antibody: Failed QC
GSM1239391	poor antibody: Failed QC
GSM1239392	poor antibody: Failed QC
GSM1239393	poor antibody: Failed QC
GSM1239394	poor antibody: Failed QC
GSM1239565	poor antibody: Failed QC
GSM1208744	poor antibody: Failed QC
GSM1239566	poor antibody: Failed QC
GSM1239396	poor antibody: Failed QC
GSM1239567	poor antibody: Failed QC
GSM1239568	poor antibody: Failed QC
GSM1239397	poor antibody: Failed QC
GSM1208747	poor antibody: Failed QC
GSM1208617	poor antibody: Failed QC
GSM1239398	poor antibody: Failed QC
GSM1208618	poor antibody: Failed QC
GSM1239500	poor antibody: Failed QC
GSM1239399	poor antibody: Failed QC
GSM1208748	poor antibody: Failed QC
GSM1239400	poor antibody: Failed QC
GSM1208619	poor antibody: Failed QC
GSM1208750	poor antibody: Failed QC
GSM1208623	poor antibody: Failed QC
GSM1208624	poor antibody: Failed QC
GSM1239590	poor antibody: Failed QC
GSM1239569	poor antibody: Failed QC
GSM1239570	poor antibody: Failed QC
GSM1239571	poor antibody: Failed QC
GSM1208628	poor antibody: Failed QC
GSM1239401	poor antibody: Failed QC
GSM1239402	poor antibody: Failed QC
GSM1239403	poor antibody: Failed QC
GSM1239404	poor antibody: Failed QC
GSM1239457	poor antibody: Failed QC
GSM1239458	poor antibody: Failed QC
GSM1239405	poor antibody: Failed QC
GSM1208753	poor antibody: Failed QC
GSM1208754	poor antibody: Failed QC
GSM1239406	poor antibody: Failed QC
GSM1208755	poor antibody: Failed QC
GSM1239572	poor antibody: Failed QC
GSM1239409	poor antibody: Failed QC
GSM1239573	poor antibody: Failed QC
GSM1239410	poor antibody: Failed QC
GSM1208636	poor antibody: Failed QC
GSM1239411	poor antibody: Failed QC
GSM1239463	poor antibody: Failed QC
GSM1239412	poor antibody: Failed QC
GSM1239503	poor antibody: Failed QC
GSM1239574	poor antibody: Failed QC
GSM1239504	poor antibody: Failed QC
GSM1239591	poor antibody: Failed QC
GSM1239592	poor antibody: Failed QC
GSM1239505	poor antibody: Failed QC
GSM1239575	poor antibody: Failed QC
GSM1239414	poor antibody: Failed QC
GSM1239415	poor antibody: Failed QC
GSM1239416	poor antibody: Failed QC
GSM1208759	poor antibody: Failed QC
GSM1208637	poor antibody: Failed QC
GSM1208760	poor antibody: Failed QC
GSM1239418	poor antibody: Failed QC
GSM1239466	poor antibody: Failed QC
GSM1239419	poor antibody: Failed QC
GSM1239420	poor antibody: Failed QC
GSM1239421	poor antibody: Failed QC
GSM1239576	poor antibody: Failed QC
GSM1239593	poor antibody: Failed QC
GSM1239422	poor antibody: Failed QC
GSM1208761	poor antibody: Failed QC
GSM1239423	poor antibody: Failed QC
GSM1208762	poor antibody: Failed QC
GSM1239468	poor antibody: Failed QC
GSM1208640	poor antibody: Failed QC
GSM1239424	poor antibody: Failed QC
GSM1239469	poor antibody: Failed QC
GSM1239470	poor antibody: Failed QC
GSM1239578	poor antibody: Failed QC
GSM1239579	poor antibody: Failed QC
GSM1208643	poor antibody: Failed QC
GSM1208764	poor antibody: Failed QC
GSM1239428	poor antibody: Failed QC
GSM1239429	poor antibody: Failed QC
GSM1239430	poor antibody: Failed QC
GSM1208766	poor antibody: Failed QC
GSM1239431	poor antibody: Failed QC
GSM1239580	poor antibody: Failed QC
GSM1208645	poor antibody: Failed QC
GSM1208648	poor antibody: Failed QC
GSM1208769	poor antibody: Failed QC
GSM1208650	poor antibody: Failed QC
GSM1208770	poor antibody: Failed QC
GSM1239581	poor antibody: Failed QC
GSM1239471	poor antibody: Failed QC
GSM1239433	poor antibody: Failed QC
GSM1239434	poor antibody: Failed QC
GSM1208772	poor antibody: Failed QC
GSM1208651	poor antibody: Failed QC
GSM1239435	poor antibody: Failed QC
GSM1208773	poor antibody: Failed QC
GSM1239582	poor antibody: Failed QC
GSM1239595	poor antibody: Failed QC
GSM1239436	poor antibody: Failed QC
GSM1239583	poor antibody: Failed QC
GSM1239474	poor antibody: Failed QC
GSM1239437	poor antibody: Failed QC
GSM1208774	poor antibody: Failed QC
GSM1208658	poor antibody: Failed QC
GSM1208775	poor antibody: Failed QC
GSM1239584	poor antibody: Failed QC
GSM1239596	poor antibody: Failed QC
GSM1239597	poor antibody: Failed QC
GSM1239438	poor antibody: Failed QC
GSM1239513	poor antibody: Failed QC
GSM1239439	poor antibody: Failed QC
GSM1208778	poor antibody: Failed QC
GSM1239598	poor antibody: Failed QC
GSM1208779	poor antibody: Failed QC
GSM1239440	poor antibody: Failed QC
GSM1208781	poor antibody: Failed QC
GSM1239441	poor antibody: Failed QC
GSM1239516	poor antibody: Failed QC
GSM1239517	poor antibody: Failed QC
GSM1208663	poor antibody: Failed QC
GSM1239479	poor antibody: Failed QC
GSM1239480	poor antibody: Failed QC
GSM1239442	poor antibody: Failed QC
GSM1239443	poor antibody: Failed QC
GSM1239481	poor antibody: Failed QC
GSM1239444	poor antibody: Failed QC
GSM1239445	poor antibody: Failed QC
GSM1208782	poor antibody: Failed QC
GSM1208783	poor antibody: Failed QC
GSM1208784	poor antibody: Failed QC
GSM1239536	poor antibody: Failed QC
GSM1239537	poor antibody: Failed QC
GSM1239599	poor antibody: Failed QC
GSM1208785	poor antibody: Failed QC
GSM1208667	poor antibody: Failed QC
GSM1239601	poor antibody: Failed QC
GSM1239482	poor antibody: Failed QC
GSM1239483	poor antibody: Failed QC
GSM1239602	poor antibody: Failed QC
GSM1208787	poor antibody: Failed QC
GSM1208669	poor antibody: Failed QC
GSM1239603	poor antibody: Failed QC
GSM1239485	poor antibody: Failed QC
GSM1239605	poor antibody: Failed QC
GSM1208791	poor antibody: Failed QC
GSM1239519	poor antibody: Failed QC
GSM1239521	poor antibody: Failed QC
GSM1208792	poor antibody: Failed QC
GSM1208793	poor antibody: Failed QC
GSM1208677	poor antibody: Failed QC
GSM1239522	poor antibody: Failed QC
GSM1208680	poor antibody: Failed QC
GSM1208795	poor antibody: Failed QC
GSM1208797	poor antibody: Failed QC
GSM1208798	poor antibody: Failed QC
GSM1208685	poor antibody: Failed QC
GSM1208686	poor antibody: Failed QC
GSM1208686	poor antibody: Failed QC
GSM1239525	poor antibody: Failed QC
GSM1208799	poor antibody: Failed QC
GSM1239526	poor antibody: Failed QC
GSM1239527	poor antibody: Failed QC
GSM1239541	poor antibody: Failed QC
GSM1208801	poor antibody: Failed QC
GSM1239529	poor antibody: Failed QC
GSM1239609	poor antibody: Failed QC
GSM1239610	poor antibody: Failed QC
GSM1239531	poor antibody: Failed QC
GSM1239611	poor antibody: Failed QC
GSM1208692	poor antibody: Failed QC
GSM1208693	poor antibody: Failed QC
GSM1208694	poor antibody: Failed QC
GSM1208695	poor antibody: Failed QC
GSM1239533	poor antibody: Failed QC
GSM1208696	poor antibody: Failed QC
GSM1208806	poor antibody: Failed QC
GSM1208698	poor antibody: Failed QC
GSM1239616	poor antibody: Failed QC
GSM1208602	poor antibody: Failed QC
GSM1208701	poor antibody: Failed QC
GSM1239534	poor antibody: Failed QC
GSM1239620	poor antibody: Failed QC
GSM1239621	poor antibody: Failed QC
GSM1208808	poor antibody: Failed QC
GSM1239624	poor antibody: Failed QC
GSM1239546	poor antibody: Failed QC
GSM1239629	poor antibody: Failed QC
GSM1208707	poor antibody: Failed QC
GSM2406722	experimental perturbation: DMSO
GSM2406723	experimental perturbation: 2,3,7,8-tetrachlorodibenzo-œÅ-dioxin (TCDD)
GSM700947	experimental perturbation: 2 mM dimethyloxalylglycine (DMOG)
GSM700948	experimental perturbation: 2 mM dimethyloxalylglycine (DMOG)
GSM1024800	experimental perturbation: 10 nM Dioxin
GSM2825134	genetic modification: C-terminal eGFP fusion protein
GSM2825135	genetic modification: C-terminal eGFP fusion protein
GSM700945	experimental perturbation: 2 mM dimethyloxalylglycine (DMOG)
GSM700946	experimental perturbation: 2 mM dimethyloxalylglycine (DMOG)
GSM2670864	experimental perturbation: long term estrogen deprived
GSM2677919	exogenous vector: shKMT2C_1
GSM2677922	exogenous vector: shKMT2C
GSM2677925	exogenous vector: shKMT2C
GSM2677927	exogenous vector: shKMT2C
GSM2677933	exogenous vector: shRenilla
GSM2736193	experimental perturbation: Ethanol
GSM2736194	experimental perturbation: E2
GSM2736195	experimental perturbation: Tamoxifen
GSM2747691	other: spike in, drosophila melanogaster
GSM2747693	other: spike in, drosophila melanogaster
GSM2747711	experimental perturbation: Fulvesterant
GSM2747713	experimental perturbation: Fulvesterant
GSM2747714	experimental perturbation: Fulvesterant
GSM2747716	experimental perturbation: Fulvesterant
GSM2747721	experimental perturbation: Fulvesterant
GSM2747723	experimental perturbation: Fulvesterant
GSM2747724	experimental perturbation: Fulvesterant
GSM2747726	experimental perturbation: Fulvesterant
GSM2752578	experimental perturbation: DMSO
GSM2752579	experimental perturbation: 500nM RAD001
GSM2752580	experimental perturbation: 500nM AZD2014
GSM2752584	experimental perturbation: DMSO
GSM2752585	experimental perturbation: 500nM RAD001
GSM2752586	experimental perturbation: 500nM AZD2014
GSM2752590	experimental perturbation: DMSO
GSM2752591	experimental perturbation: 500nM RAD001
GSM2752592	experimental perturbation: 500nM AZD2014
GSM2752596	experimental perturbation: DMSO
GSM2752597	experimental perturbation: 500nM RAD001
GSM2752598	experimental perturbation: 500nM AZD2014
GSM2813071	experimental perturbation: 10 uM KDM5-C49
GSM2813072	experimental perturbation: 10 uM KDM5-C49
GSM2813073	experimental perturbation: E2
GSM2877980	experimental perturbation: E2
GSM2877981	experimental perturbation: E2
GSM2877984	experimental perturbation: E2
GSM2877985	experimental perturbation: E2
GSM2915375	experimental perturbation: Ethanol
GSM2915376	experimental perturbation: Ethanol
GSM2915377	experimental perturbation: Ethanol
GSM2915378	experimental perturbation: 100 nM ICI
GSM2915379	experimental perturbation: 100 nM ICI
GSM2915380	experimental perturbation: 100 nM ICI
GSM2915381	experimental perturbation: E2
GSM2915382	experimental perturbation: E2
GSM2915383	experimental perturbation: E2
GSM2915384	experimental perturbation: Vehicle
GSM2915385	experimental perturbation: Vehicle
GSM2915386	experimental perturbation: Vehicle
GSM2915387	experimental perturbation: Vehicle
GSM2915388	experimental perturbation: 100 nM ICI
GSM2915389	experimental perturbation: 100 nM ICI
GSM2915390	experimental perturbation: 100 nM ICI
GSM2915391	experimental perturbation: E2
GSM2915392	experimental perturbation: E2
GSM3417124	experimental perturbation: E2
GSM3184871	experimental perturbation: DMSO
GSM3184872	experimental perturbation: H3B-6545
GSM3184873	experimental perturbation: H3B-6545
GSM3184874	experimental perturbation: 800
GSM3184875	experimental perturbation: Rad1901
GSM3184876	experimental perturbation: H3B-5942
GSM3184877	experimental perturbation: H3B-5942
GSM3184878	experimental perturbation: Tamoxifen
GSM3184879	experimental perturbation: Fulvestrant
GSM3184880	experimental perturbation: E2
GSM3261517	experimental perturbation: E2
GSM3315622	experimental perturbation: Vehicle
GSM3315623	experimental perturbation: E2
GSM3315624	experimental perturbation: Fulvestrant
GSM3315625	experimental perturbation: Tamoxifen
GSM3315627	experimental perturbation: GNE-274
GSM365925	experimental perturbation: Vehicle
GSM365926	experimental perturbation: E2
GSM365927	experimental perturbation: Tamoxifen
GSM365928	experimental perturbation: Fulvestrant
GSM589236	experimental perturbation: Ethanol
GSM594603	experimental perturbation: Ethanol
GSM614610	experimental perturbation: oestrogen
GSM614611	experimental perturbation: Ethanol
GSM630876	experimental perturbation: 17beta-estradiol
GSM631453	experimental perturbation: E2
GSM631457	experimental perturbation: Tamoxifen
GSM631458	experimental perturbation: Tamoxifen
GSM631459	experimental perturbation: Tamoxifen
GSM631460	experimental perturbation: Tamoxifen
GSM631461	experimental perturbation: Tamoxifen
GSM631462	experimental perturbation: Vehicle
GSM631480	experimental perturbation: FUll media
GSM631481	experimental perturbation: FUll media
GSM631482	experimental perturbation: FUll media
GSM631483	experimental perturbation: FUll media
GSM631484	experimental perturbation: FUll media
GSM798435	experimental perturbation: Cocktail 90
GSM854690	experimental perturbation: estradiol
GSM862178	experimental perturbation: DMSO
GSM862179	experimental perturbation: E2
GSM862180	experimental perturbation: E2
GSM862181	experimental perturbation: E2
GSM1038222	exogenous vector: siCtrl
GSM1038223	exogenous vector: siCtrl
GSM1187116	experimental perturbation: E2
GSM1187117	experimental perturbation: E2
GSM1187118	experimental perturbation: E2
GSM1198711	exogenous vector: siCtrl
GSM1198713	exogenous vector: siCtrl
GSM1198714	exogenous vector: siRNA
GSM1198715	exogenous vector: pcDNA
GSM1295590	exogenous vector: siCtrl
GSM1295591	exogenous vector: siERŒ±
GSM1348521	experimental perturbation: E2
GSM1348522	experimental perturbation: E2
GSM1348523	experimental perturbation: E2
GSM1348524	experimental perturbation: E2
GSM1348525	experimental perturbation: E2
GSM1348526	experimental perturbation: E2
GSM1534720	experimental perturbation: Vehicle
GSM1534721	experimental perturbation: Vehicle
GSM1534722	experimental perturbation: E2
GSM1534723	experimental perturbation: E2
GSM1534726	experimental perturbation: E2 and TNFalpha
GSM1534727	experimental perturbation: E2 and TNFalpha
GSM1534746	exogenous vector: siCtrl
GSM1534747	exogenous vector: siCtrl
GSM1534750	exogenous vector: siFOXA1
GSM1534751	exogenous vector: siFOXA1
GSM2061657	genetic modification: Tamoxifen resistant
GSM1669132	experimental perturbation: Vehicle
GSM1669133	experimental perturbation: Vehicle
GSM1669134	experimental perturbation: E2 and PG
GSM1669135	experimental perturbation: E2 and PG
GSM1669136	experimental perturbation: E2 and PG
GSM1669137	experimental perturbation: E2 and PG
GSM1669138	experimental perturbation: E2 and PG
GSM1669139	experimental perturbation: E2 and PG
GSM1669140	experimental perturbation: E2
GSM1669141	experimental perturbation: E2
GSM1669142	experimental perturbation: E2
GSM1669143	experimental perturbation: E2
GSM1669144	experimental perturbation: E2
GSM1669145	experimental perturbation: E2
GSM1890761	experimental perturbation: E2
GSM1967545	exogenous vector: Lentivirus
GSM2071220	incorrect annotation: Input Control
GSM2071221	experimental perturbation: Ethanol
GSM2071222	experimental perturbation: E2
GSM2071223	incorrect annotation: Input Control
GSM2071224	experimental perturbation: Ethanol
GSM2071225	experimental perturbation: E2
GSM2154984	experimental perturbation: ICI
GSM2154985	experimental perturbation: ICI
GSM2154986	experimental perturbation: E2
GSM2154987	experimental perturbation: E2
GSM2257819	experimental perturbation: Ethanol
GSM2257820	experimental perturbation: E2
GSM2467220	experimental perturbation: Vehicle
GSM2467221	experimental perturbation: E2
GSM2467222	experimental perturbation: E2
GSM2467223	experimental perturbation: E2
GSM2467224	experimental perturbation: E2
GSM2467225	experimental perturbation: E2
GSM2467226	experimental perturbation: E2
GSM2467227	experimental perturbation: E2
GSM2467228	experimental perturbation: E2
GSM2467229	experimental perturbation: E2
GSM2476825	exogenous vector: Doxycycline
GSM3301930	experimental perturbation: E2
GSM3301931	experimental perturbation: E2 and 1,6-Hexanediol
GSM2648914	experimental perturbation: Vehicle
GSM2648916	experimental perturbation: E2 and PG
GSM2648917	experimental perturbation: E2 and DEX
GSM2648918	experimental perturbation: E2 and DHT
GSM2648919	experimental perturbation: E2 and PG
GSM2648921	experimental perturbation: Vehicle
GSM2648923	experimental perturbation: 10 nM R5020
GSM2648924	experimental perturbation: 10 nM E2 and 10 nM R5020
GSM1038224	exogenous vector: siCTRL
GSM1038225	exogenous vector: siERa
GSM1876190	incorrect annotation: Input Control
GSM2970414	experimental perturbation: Vehicle
GSM2970415	experimental perturbation: Vehicle
GSM2970416	experimental perturbation: Vehicle
GSM2970417	experimental perturbation: E2
GSM2970418	experimental perturbation: E2
GSM2970419	experimental perturbation: E2
GSM3595418	experimental perturbation: Vehicle
GSM3595419	experimental perturbation: Vehicle
GSM700944	experimental perturbation: HYPOXIA
GSM1019134	experimental perturbation: Tamoxifen
GSM2825450	genetic modification: C-terminal eGFP-KLF9 fusion protein
GSM2825451	genetic modification: C-terminal eGFP-KLF9 fusion protein
GSM2264621	experimental perturbation: DMSO
GSM3444938	experimental perturbation: DMSO
GSM3444939	experimental perturbation: CX4945
GSM3444941	genetic modification: knocked out of TASP1
GSM3444942	genetic modification: knocked out of TASP1
GSM2154988	experimental perturbation: ICI
GSM2154989	experimental perturbation: ICI and Dexamethasone
GSM2154991	experimental perturbation: E2 and Dexamethasone
GSM2154992	genetic modification: pBox mutant
GSM2154993	genetic modification: pBox mutant
GSM2154994	genetic modification: pBox mutant
GSM2154995	genetic modification: pBox mutant
GSM1198716	exogenous vector: HA-LRH1
GSM989353	experimental perturbation: Long term estrogen deprived
GSM3417123	experimental perturbation: Progesterone
GSM1534728	experimental perturbation: Vehicle
GSM1534729	experimental perturbation: Vehicle
GSM1534730	experimental perturbation: E2
GSM1534731	experimental perturbation: E2
GSM1534732	experimental perturbation: TNFalpha
GSM1534733	experimental perturbation: TNFalpha
GSM1534734	experimental perturbation: E2 and TNFalpha
GSM1534735	experimental perturbation: E2 and TNFalpha
GSM1873368	incorrect annotation: H3R17me2a not REST
GSM1942111	exogenous vector: VECTOR
GSM1942113	exogenous vector: VECTOR
GSM2305318	eexogenous vector: Doxycycline
GSM2305319	exogenous vector: Doxycycline
GSM3272168	exogenous vector: Lentivirus
GSM3272169	exogenous vector: Lentivirus
GSM2176791	experimental perturbation: CD95 stimulation was done with IgG and APO-1 100ngr/ml with protein-A 1ng/ml
GSM2859575	exogenous vector: doxycycline-inducible YAP 5SA
GSM3577936	exogenous vector: doxycycline-inducible YAP 5SA
GSM3577937	exogenous vector: doxycycline-inducible YAP 5SA
GSM3577954	exogenous vector: doxycycline-inducible YAP 5SA
GSM3577957	exogenous vector: doxycycline-inducible YAP 5SA
GSM3577959	exogenous vector: doxycycline-inducible YAP 5SA
GSM3577960	exogenous vector: doxycycline-inducible YAP 5SA
GSM3577961	exogenous vector: doxycycline-inducible YAP 5SA
GSM3577962	exogenous vector: doxycycline-inducible YAP 5SA
GSM3577963	exogenous vector: doxycycline-inducible YAP 5SA
GSM3577964	exogenous vector: doxycycline-inducible YAP 5SA
GSM588927	experimental perturbation: Ethanol
GSM588928	experimental perturbation: E2
GSM1469997	exogenous vector: BLRP-tagged MCF7 Tet-On inducible stable lines
GSM1469998	exogenous vector: BLRP-tagged MCF7 Tet-On inducible stable lines
GSM3301934	experimental perturbation: E2
GSM3301935	experimental perturbation: E2 and 1,6-Hexanediol
GSM2677372	experimental perturbation: 4GY for 2hrs
GSM2677384	experimental perturbation: nutlin for 2hrs
GSM2740042	experimental perturbation: RS-2000 source (RadSource), 160KeV
GSM2740043	experimental perturbation: RS-2000 source (RadSource), 160KeV
GSM2740045	experimental perturbation: RS-2000 source (RadSource), 160KeV
GSM2740046	experimental perturbation: RS-2000 source (RadSource), 160KeV
GSM2714248	experimental perturbation: 400 ng/mL neocarzinostatin
GSM2714251	experimental perturbation: 400 ng/mL neocarzinostatin
GSM2944128	genetic modification: MDMX C463A mutation
GSM2944129	genetic modification: MDMX C463A mutation
GSM2296275	genetic modification: nutlin
GSM2859576	exogenous vector: doxycycline-inducible YAP 5SA allele
GSM2590071	experimental perturbation: 1.5 h with 1 ng/ml TGF-beta3
GSM2741762	exogenous vector: siRNA
GSM2741763	exogenous vector: siRNA
GSM2741764	exogenous vector: siRNA
GSM2741765	exogenous vector: siRNA
GSM3175500	exogenous vector: Doxycycline
GSM3175501	exogenous vector: Doxycycline
GSM2816620	experimental perturbation: Heat shock
GSM3263066	differentiation: ES derived mesoderm
GSM3263067	differentiation: ES derived mesoderm
GSM3263068	differentiation: ES derived cardiac mesoderm
GSM3263069	differentiation: ES derived cardiac mesoderm
GSM3263070	differentiation: ES derived cardiac progenitor
GSM3263071	differentiation: ES derived cardiac progenitor
GSM3263072	differentiation: ES derived primitive cardiomyocite
GSM3263073	differentiation: ES derived primitive cardiomyocite
GSM3263074	differentiation: ES derived ventricular cardiomyocyte
GSM2816645	experimental perturbation: Heat shock
GSM2946597	exogenous vector: Doxycycline
GSM2946599	exogenous vector: Doxycycline
GSM2816638	experimental perturbation: Heat shock
GSM2816639	experimental perturbation: Heat shock
GSM2816628	experimental perturbation: Heat shock
GSM2629527	exogenous vector: Doxycycline
GSM2816626	experimental perturbation: Heat shock
GSM2665566	differentiation: hESC derived cIN
GSM2665567	differentiation: hESC derived cIN
GSM2665568	differentiation: hESC derived cIN
GSM2665569	differentiation: hESC derived cIN
GSM2665570	differentiation: hESC derived cIN
GSM2665571	differentiation: hESC derived cIN
GSM2665572	differentiation: hESC derived cIN
GSM3565106	exogenous vector: Doxycycline
GSM2816630	experimental perturbation: Heat shock
GSM1577747	incorrect annotation: Pre-activated CD8+ T cells
GSM1577752	incorrect annotation: Pre-activated CD8+ T cells
GSM2124632	incorrect annotation: Input
GSM2817665	experimental perturbation: BMP4 for 3 day
GSM2817666	experimental perturbation: BMP4 for 3 day
GSM2817667	experimental perturbation: BMP4 for 3 day
GSM2817668	experimental perturbation: BMP4 for 3 day
GSM2817669	experimental perturbation: BMP4 for 3 day
GSM2817670	experimental perturbation: BMP4 for 3 day
GSM3455870	exogenous vector: Doxycycline
GSM3455871	exogenous vector: Doxycycline
GSM3455872	exogenous vector: Doxycycline
GSM3455873	exogenous vector: Doxycycline
GSM2816622	experimental perturbation: Heat shock
GSM540707	experimental perturbation: PMA treatment (10 ng/ml)
GSM588930	experimental perturbation: Estradiol treated
GSM588929	experimental perturbation: Ethanol
GSM610335	experimental perturbation: TPA (40nM)
GSM610334	experimental perturbation: TPA (40nM)
GSM614614	experimental perturbation: oestrogen 100 nM for 45 minutes
GSM614615	experimental perturbation: oestrogen 100 nM for 45 minutes
GSM614636	experimental perturbation: oestrogen 100 nM for 45 minutes
GSM614637	experimental perturbation: oestrogen 100 nM for 45 minutes
GSM631479	experimental perturbation: Tamoxifen
GSM631475	experimental perturbation: Vehicle
GSM631476	experimental perturbation: Vehicle
GSM631478	experimental perturbation: estradiol
GSM640691	differentiation: hESC derived early endoderm
GSM659789	experimental perturbation: estradiol
GSM659790	experimental perturbation: Vehicle DMSO
GSM659788	experimental perturbation: Vehicle DMSO
GSM659787	experimental perturbation: estradiol
GSM659791	experimental perturbation: estradiol
GSM659792	experimental perturbation: Vehicle DMSO
GSM700758	experimental perturbation: Hormone deprived 48 hours and 45 mins with Vehicle
GSM720422	experimental perturbation: estradiol
GSM720423	experimental perturbation: Vehicle DMSO
GSM722414	experimental perturbation: 25 ng/ml recombinant human BMP4 for 2 hours
GSM722417	experimental perturbation: 20 ¬µM dorsomorphin for 2 hours
GSM722419	experimental perturbation: 5 ¬µM BIO dissolved in DMSO for 2 hours
GSM722418	experimental perturbation: 5 ¬µM BIO dissolved in DMSO for 4 hours
GSM722412	experimental perturbation: serum starved
GSM722413	experimental perturbation: serum starved
GSM722414	experimental perturbation: serum starved
GSM722416	experimental perturbation: serum starved
GSM722415	experimental perturbation: serum starved
GSM1006866	experimental perturbation: serum starved
GSM1006878	experimental perturbation: serum starved
GSM1018960	exogenous vector: GST-tagged TET3 CXXC domain protein
GSM1116653	experimental perturbation: Vehicle Control DMSO
GSM1116654	experimental perturbation: Vehicle Control DMSO
GSM1116658	experimental perturbation: Cycloheximide 10 ¬µM
GSM1116659	experimental perturbation: Cycloheximide 10 ¬µM
GSM1122651	exogenous vector: siControl
GSM1122652	exogenous vector: siControl
GSM1122653	exogenous vector: siCTCF
GSM1208596	poor antibody: Antibody Failed QC
GSM1208675	poor antibody: Antibody Failed QC
GSM1208708	poor antibody: Antibody Failed QC
GSM1208786	poor antibody: Antibody Failed QC
GSM1224656	experimental perturbation: Vehicle Control DMSO
GSM1224657	experimental perturbation: Vehicle Control DMSO
GSM1224658	experimental perturbation: Vehicle Control DMSO
GSM1224659	experimental perturbation: decitabine
GSM1224660	experimental perturbation: decitabine
GSM1239388	poor antibody: Antibody Failed QC
GSM1239451	poor antibody: Antibody Failed QC
GSM1239472	poor antibody: Antibody Failed QC
GSM1239475	poor antibody: Antibody Failed QC
GSM1239476	poor antibody: Antibody Failed QC
GSM1239488	poor antibody: Antibody Failed QC
GSM1239509	poor antibody: Antibody Failed QC
GSM1239512	poor antibody: Antibody Failed QC
GSM1239535	poor antibody: Antibody Failed QC
GSM1239547	poor antibody: Antibody Failed QC
GSM1239548	poor antibody: Antibody Failed QC
GSM1239549	poor antibody: Antibody Failed QC
GSM1239550	poor antibody: Antibody Failed QC
GSM1239562	poor antibody: Antibody Failed QC
GSM1239577	poor antibody: Antibody Failed QC
GSM1239606	poor antibody: Antibody Failed QC
GSM1239607	poor antibody: Antibody Failed QC
GSM1239608	poor antibody: Antibody Failed QC
GSM1239612	poor antibody: Antibody Failed QC
GSM1239614	poor antibody: Antibody Failed QC
GSM1239617	poor antibody: Antibody Failed QC
GSM1239618	poor antibody: Antibody Failed QC
GSM1239619	poor antibody: Antibody Failed QC
GSM1469992	experimental perturbation: Vehicle Control Ethanol
GSM1469993	experimental perturbation: estradiol
GSM1470025	experimental perturbation: Vehicle Control Ethanol
GSM1470026	experimental perturbation: estradiol
GSM1483190	differentiation: endoderm progenitor cells
GSM1483191	differentiation: mesoderm progenitor cells
GSM1483192	differentiation: endoderm progenitor cells
GSM1483193	differentiation: mesoderm progenitor cells
GSM1519641	genetic modification: tal1 enhancer status is WT-11bp/Jurkat
GSM1519639	genetic modification: tal1 enhancer status is WT/Jurkat-11bp
GSM1534736	experimental perturbation: Vehicle
GSM1534737	experimental perturbation: Vehicle
GSM1534738	experimental perturbation: estradiol
GSM1534739	experimental perturbation: estradiol
GSM1534740	experimental perturbation: TNFalpha
GSM1534741	experimental perturbation: TNFalpha
GSM1534742	experimental perturbation: TNFalpha and estradiol
GSM1534743	experimental perturbation: TNFalpha and estradiol
GSM1566732	experimental perturbation: Vehicle
GSM1566733	experimental perturbation: Vehicle
GSM1566734	experimental perturbation: TNFalpha
GSM1566735	experimental perturbation: TNFalpha
GSM1817671	incorrect annotation: NHDF not MCF-7
GSM1858626	experimental perturbation: Dexamethasone
GSM1858627	experimental perturbation: Dexamethasone
GSM1858628	experimental perturbation: estradiol
GSM1858629	experimental perturbation: estradiol
GSM1976290	experimental perturbation: Vehicle control DMSO
GSM1976292	experimental perturbation: Vehicle control DMSO
GSM1976300	experimental perturbation: 100 nM of JQ1
GSM1976302	experimental perturbation: 100 nM of JQ1
GSM3955242	genetic modification: FHS-R2444*-FLAG-HA C-terminal tag
GSM3955240	genetic modification: FHS-R2444*-FLAG-HA C-terminal tag
GSM3955235	genetic modification: WT-SRCAP-FLAG-HA C-terminal tag
GSM3955236	genetic modification: WT-SRCAP-FLAG-HA C-terminal tag
GSM3955237	genetic modification: WT-SRCAP-FLAG-HA C-terminal tag
GSM3955238	genetic modification: WT-SRCAP-FLAG-HA C-terminal tag
GSM3955239	genetic modification: FHS-R2444*-FLAG-HA C-terminal tag
GSM3955241	genetic modification: FHS-R2444*-FLAG-HA C-terminal tag
GSM3781508	genetic modification: experimental perturbation: Vehicle control DMSO
GSM3781509	genetic modification: experimental perturbation: Vehicle control DMSO
GSM3781510	genetic modification: experimental perturbation: Vehicle control DMSO
GSM3781511	genetic modification: experimental perturbation: Vehicle control DMSO
GSM3781512	genetic modification: experimental perturbation: Vehicle control DMSO
GSM3781513	genetic modification: experimental perturbation: Vehicle control DMSO
GSM3781514	genetic modification: experimental perturbation: Vehicle control DMSO
GSM3781515	experimental perturbation: Vehicle control DMSO
GSM3781516	genetic modification: experimental perturbation: 100 nM daunorubicin
GSM3781517	genetic modification: experimental perturbation: 100 nM daunorubicin
GSM3781518	genetic modification: experimental perturbation: 100 nM daunorubicin
GSM3781519	genetic modification: experimental perturbation: 100 nM daunorubicin
GSM3781520	genetic modification: experimental perturbation: 100 nM daunorubicin
GSM3781521	genetic modification: experimental perturbation: 100 nM daunorubicin
GSM3781522	genetic modification: experimental perturbation: 100 nM daunorubicin
GSM3781523	experimental perturbation: 100 nM daunorubicin
GSM3392787	experimental perturbation: estradiol
GSM3172421	exogenous vector: ZFP64 cDNA with fusion to triple FLAG
GSM3172422	exogenous vector: ZFP64 cDNA with fusion to triple FLAG
GSM3172425	exogenous vector: ZFP64 cDNA with fusion to triple FLAG
GSM3172426	exogenous vector: ZFP64 cDNA with fusion to triple FLAG
GSM3094382	experimental perturbation: Vehicle control DMSO
GSM2816634	experimental perturbation: Heat shock
GSM2817659	differentiation: experimental perturbation: BMP4 for 3 day
GSM2817660	differentiation: experimental perturbation: BMP4 for 3 day
GSM2817661	differentiation: experimental perturbation: BMP4 for 3 day
GSM2817662	differentiation: experimental perturbation: BMP4 for 3 day
GSM2817663	differentiation: experimental perturbation: BMP4 for 3 day
GSM2817664	differentiation: experimental perturbation: BMP4 for 3 day
GSM2817673	incorrect annotation: (INPUT) differentiation: experimental perturbation: BMP4 for 3 day
GSM1973977	differentiation: neuroectoderm cells
GSM2471415	experimental perturbation: TG3 control peptide
GSM2471416	experimental perturbation: TG3 control peptide
GSM2471417	experimental perturbation: TG3 control peptide
GSM2471418	experimental perturbation: MYBMIM peptide
GSM2471419	experimental perturbation: MYBMIM peptide
GSM2471420	experimental perturbation: MYBMIM peptide
GSM2699184	differentiation: hepatocyte
GSM2699185	differentiation: hepatocyte
GSM1861926	exogenous vector: transfected at ~75% confluence using FUGENE
GSM1861927	genetic modification: FLAG M2 Sigma F1804
GSM1861928	genetic modification: FLAG M2 Sigma F1804
GSM1861929	exogenous vector: transfected at ~75% confluence using FUGENE
GSM1861930	exogenous vector: transfected at ~75% confluence using FUGENE
GSM1861931	genetic modification: FLAG M2 Sigma F1804
GSM1861932	genetic modification: FLAG M2 Sigma F1804
GSM1861933	exogenous vector: genetic modification: FLAG M2 Sigma F1804
GSM1861934	exogenous vector: genetic modification: FLAG M2 Sigma F1804
GSM2026743	genetic modification: HEK293 cells expressing GFP-tagged protein
GSM2026838	genetic modification: HEK293 cells expressing GFP-tagged protein
GSM2041442	incorrect annotation: PIP-seq not ChIP-seq
GSM2041443	incorrect annotation: PIP-seq not ChIP-seq
GSM2041444	incorrect annotation: ChIP-exo not ChIP-seq
GSM2041449	incorrect annotation: ChIP-exo not ChIP-seq
GSM2067526	experimental perturbation: Hypoxia
GSM2067527	experimental perturbation: Hypoxia
GSM2154996	experimental perturbation: 100 nM ICI
GSM2154997	experimental perturbation: 100nM 17Œ≤-estradiol
GSM2154998	experimental perturbation: 100nM 17Œ≤-estradiol and Dexamethasone
GSM2171829	exogenous vector: siRNA
GSM2171830	exogenous vector: siRNA
GSM2171831	exogenous vector: siRNA
GSM2171832	exogenous vector: siRNA
GSM2257817	experimental perturbation: 100 nM 17-beta-estradiol for 45 mins
GSM2257818	experimental perturbation: 100 nM 17-beta-estradiol for 3 hours
GSM2257823	experimental perturbation: 100 nM 17-beta-estradiol for 45 mins
GSM2257824	experimental perturbation: 100 nM 17-beta-estradiol for 3 hours
GSM2265433	experimental perturbation: 100 nM dexamethasone (Sigma) for 3 hr
GSM2274677	exogenous vector: shRNA expression lentivirus vectors
GSM2373701	experimental perturbation: IRAK1/4 or IRAK4 inhibitors
GSM2373702	experimental perturbation: IRAK1/4 or IRAK4 inhibitors
GSM2373705	experimental perturbation: IRAK1/4 or IRAK4 inhibitors
GSM2373706	experimental perturbation: IRAK1/4 or IRAK4 inhibitors
GSM2401454	exogenous vector: doxycycline was added at .5ug/mL
GSM2401455	exogenous vector: doxycycline was added at .5ug/mL
GSM2406724	experimental perturbation: DMSO
GSM2406725	experimental perturbation: TCDD
GSM2422889	genetic modification: expressing N-terminal eGFP-ZNF585B fusion
GSM2422890	genetic modification: expressing N-terminal eGFP-ZNF585B fusion
GSM2422894	genetic modification: expressing N-terminal eGFP-ZNF600 fusion
GSM2422895	genetic modification: expressing N-terminal eGFP-ZNF600 fusion
GSM2422906	genetic modification: expressing N-terminal eGFP-ZNF623 fusion
GSM2422907	genetic modification: expressing N-terminal eGFP-ZNF623 fusion
GSM2422962	genetic modification: expressing N-terminal eGFP-ZNF639 fusion
GSM2422963	genetic modification: expressing N-terminal eGFP-ZNF639 fusion
GSM2423020	genetic modification: expressing N-terminal eGFP-ZNF366 fusion
GSM2423021	genetic modification: expressing N-terminal eGFP-ZNF366 fusion
GSM2423042	genetic modification: expressing C-terminal eGFP-ZNF24 fusion protein
GSM2423043	genetic modification: expressing C-terminal eGFP-ZNF24 fusion protein
GSM2423106	genetic modification: expressing N-terminal eGFP-ZNF518A fusion
GSM2423107	genetic modification: expressing N-terminal eGFP-ZNF518A fusion
GSM2423109	genetic modification: expressing N-terminal eGFP-ZNF346 fusion
GSM2423110	genetic modification: expressing N-terminal eGFP-ZNF346 fusion
GSM2423166	genetic modification: expressing N-terminal eGFP-ZNF391 fusion
GSM2423167	genetic modification: expressing N-terminal eGFP-ZNF391 fusion
GSM2423181	genetic modification: expressing N-terminal eGFP-TSHZ1 fusion
GSM2423182	genetic modification: expressing N-terminal eGFP-TSHZ1 fusion
GSM2423189	genetic modification: expressing N-terminal eGFP-PRDM10 fusion
GSM2423190	genetic modification: expressing N-terminal eGFP-PRDM10 fusion
GSM2423197	genetic modification: expressing N-terminal eGFP-ZNF292 fusion
GSM2423198	genetic modification: expressing N-terminal eGFP-ZNF292 fusion
GSM2423368	genetic modification: expressing N-terminal eGFP-ZSCAN5A fusion
GSM2423369	genetic modification: expressing N-terminal eGFP-ZSCAN5A fusion
GSM2423375	genetic modification: expressing N-terminal eGFP-ZNF488 fusion
GSM2423376	genetic modification: expressing N-terminal eGFP-ZNF488 fusion
GSM2423377	genetic modification: expressing N-terminal eGFP-ZFP37 fusion
GSM2423378	genetic modification: expressing N-terminal eGFP-ZFP37 fusion
GSM2423396	genetic modification: expressing N-terminal eGFP-INSM2 fusion
GSM2423397	genetic modification: expressing N-terminal eGFP-INSM2 fusion
GSM2423455	genetic modification: expressing N-terminal eGFP-ZFP2 fusion protein
GSM2423456	genetic modification: expressing N-terminal eGFP-ZFP2 fusion protein
GSM2423459	genetic modification: expressing C-terminal eGFP-CEBPB fusion protein
GSM2423460	genetic modification: expressing C-terminal eGFP-CEBPB fusion protein
GSM2423484	genetic modification: expressing N-terminal eGFP-ZNF239 fusion
GSM2423485	genetic modification: expressing N-terminal eGFP-ZNF239 fusion
GSM2423498	genetic modification: expressing N-terminal eGFP-ZNF280D fusion
GSM2423499	genetic modification: expressing N-terminal eGFP-ZNF280D fusion
GSM2423540	genetic modification: expressing N-terminal eGFP-ZBTB8A fusion
GSM2423541	genetic modification: expressing N-terminal eGFP-ZBTB8A fusion
GSM2423581	genetic modification: expressing N-terminal eGFP-ZNF654 fusion
GSM2423582	genetic modification: expressing N-terminal eGFP-ZNF654 fusion
GSM2423598	genetic modification: expressing N-terminal eGFP-ZNF414 fusion
GSM2423599	genetic modification: expressing N-terminal eGFP-ZNF414 fusion
GSM2423713	genetic modification: expressing C-terminal eGFP-ZNF512 fusion protein
GSM2423714	genetic modification: expressing C-terminal eGFP-ZNF512 fusion protein
GSM2423769	genetic modification: expressing C-terminal eGFP-ATF3 fusion protein
GSM2423770	genetic modification: expressing C-terminal eGFP-ATF3 fusion protein
GSM2423777	genetic modification: expressing C-terminal eGFP-TEAD2 fusion protein
GSM2423778	genetic modification: expressing C-terminal eGFP-TEAD2 fusion protein
GSM2439225	exogenous vector: Doxycycline
GSM2439234	exogenous vector: shCUX1-A
GSM2439235	exogenous vector: shCUX1-A
GSM2439238	exogenous vector: shCUX1-A
GSM2439239	exogenous vector: shCUX1-A
GSM2466691	exogenous vector: ShCtrl
GSM2466692	exogenous vector: ShCtrl
GSM2467007	exogenous vector: shRUNX1
GSM2467009	exogenous vector: shRUNX1
GSM2527431	genetic modification: expressing C-terminal FLAG-KMT2B fusion protein
GSM2527432	genetic modification: expressing C-terminal FLAG-KMT2B fusion protein
GSM2527615	genetic modification: expressing N-terminal FLAG-NFIA_isoform1 fusion protein, C-terminal FLAG-NFIA_isoform1 fusion protein
GSM2527644	genetic modification: expressing C-terminal FLAG-MBD1_isoform2 fusion protein
GSM2527645	genetic modification: expressing C-terminal FLAG-MBD1_isoform2 fusion protein
GSM2527661	genetic modification: expressing N-terminal FLAG-GABP fusion protein, C-terminal FLAG-GABP fusion protein
GSM2527662	genetic modification: expressing N-terminal FLAG-GABP fusion protein, C-terminal FLAG-GABP fusion protein
GSM2533925	genetic modification: expressing C-terminal FLAG-CREB1 fusion protein
GSM2533926	genetic modification: expressing C-terminal FLAG-CREB1 fusion protein
GSM2533962	genetic modification: expressing N-terminal FLAG-ZNF511 fusion protein, C-terminal FLAG-ZNF511 fusion protein
GSM2533983	genetic modification: expressing C-terminal FLAG-MBD1_isoform1 fusion protein
GSM2534025	genetic modification: expressing C-terminal FLAG-MXD4 fusion protein, N-terminal FLAG-MXD4 fusion protein
GSM2534026	genetic modification: expressing C-terminal FLAG-MXD4 fusion protein, N-terminal FLAG-MXD4 fusion protein
GSM2534180	genetic modification: expressing C-terminal FLAG-ZNF644 fusion protein
GSM2534181	genetic modification: expressing C-terminal FLAG-ZNF644 fusion protein
GSM986076	exogenous vector: siRNA
GSM986075	exogenous vector: siRNA
GSM986074	exogenous vector: siRNA
GSM986073	exogenous vector: siRNA
GSM986072	exogenous vector: siRNA
GSM986071	exogenous vector: siRNA
GSM986070	exogenous vector: siRNA
GSM986069	exogenous vector: siRNA
GSM986068	exogenous vector: siRNA
GSM986067	exogenous vector: siRNA
GSM2423652	genetic modification: expressing N-terminal eGFP-ZNF138 fusion
GSM2423653	genetic modification: expressing N-terminal eGFP-ZNF138 fusion
GSM2423669	genetic modification: GFP fusion protein
GSM2423670	genetic modification: GFP fusion protein
GSM2423671	genetic modification: GFP fusion protein
GSM2423672	genetic modification: GFP fusion protein
GSM2423780	genetic modification: GFP fusion protein
GSM2423881	genetic modification: GFP fusion protein
GSM2423882	genetic modification: GFP fusion protein
GSM2423886	genetic modification: GFP fusion protein
GSM2423887	genetic modification: GFP fusion protein
GSM2423892	genetic modification: GFP fusion protein
GSM2423893	genetic modification: GFP fusion protein
GSM2423935	genetic modification: GFP fusion protein
GSM2423936	genetic modification: GFP fusion protein
GSM2423939	genetic modification: GFP fusion protein
GSM2423940	genetic modification: GFP fusion protein
GSM2423941	genetic modification: GFP fusion protein
GSM2423942	genetic modification: GFP fusion protein
GSM2423964	genetic modification: GFP fusion protein
GSM2423965	genetic modification: GFP fusion protein
GSM2424022	genetic modification: GFP fusion protein
GSM2424023	genetic modification: GFP fusion protein
GSM2424070	genetic modification: GFP fusion protein
GSM2424072	genetic modification: GFP fusion protein
GSM2424073	genetic modification: GFP fusion protein
GSM2534338	genetic modification: GFP fusion protein
GSM2534339	genetic modification: GFP fusion protein
GSM2534354	genetic modification: CRISPR
GSM2534355	genetic modification: CRISPR
GSM2534416	genetic modification: GFP fusion protein
GSM2534417	genetic modification: GFP fusion protein
GSM2534449	genetic modification: GFP fusion protein
GSM2534450	genetic modification: GFP fusion protein
GSM2534469	genetic modification: GFP fusion protein
GSM2534470	genetic modification: GFP fusion protein
GSM2534621	genetic modification: GFP fusion protein
GSM2534622	genetic modification: GFP fusion protein
GSM2534640	genetic modification: GFP fusion protein
GSM2534641	genetic modification: GFP fusion protein
GSM2629608	experimental perturbation: 10 ng/mL of TNFŒ±
GSM2629609	experimental perturbation: 10 ng/mL of TNFŒ±
GSM2736190	exogenous vector: 1ŒºM Tamoxifen for 1 hours
GSM2736191	exogenous vector: 1ŒºM Tamoxifen for 1 hours
GSM2736192	exogenous vector: 1ŒºM Tamoxifen for 1 hours
GSM2813075	experimental perturbation: E2 (100 nM) or three different inhibitors: fulvestrant (10 ŒºM), KDM5-C70 (10 ŒºM) and KDM5-C49 (10 ŒºM)
GSM2813092	experimental perturbation: E2 (100 nM) or three different inhibitors: fulvestrant (10 ŒºM), KDM5-C70 (10 ŒºM) and KDM5-C49 (10 ŒºM)
GSM2813094	experimental perturbation: E2 (100 nM) or three different inhibitors: fulvestrant (10 ŒºM), KDM5-C70 (10 ŒºM) and KDM5-C49 (10 ŒºM)
GSM2813096	experimental perturbation: E2 (100 nM) or three different inhibitors: fulvestrant (10 ŒºM), KDM5-C70 (10 ŒºM) and KDM5-C49 (10 ŒºM)
GSM2813098	experimental perturbation: E2 (100 nM) or three different inhibitors: fulvestrant (10 ŒºM), KDM5-C70 (10 ŒºM) and KDM5-C49 (10 ŒºM)
GSM2813108	experimental perturbation: E2 (100 nM) or three different inhibitors: fulvestrant (10 ŒºM), KDM5-C70 (10 ŒºM) and KDM5-C49 (10 ŒºM)
GSM2813109	experimental perturbation: E2 (100 nM) or three different inhibitors: fulvestrant (10 ŒºM), KDM5-C70 (10 ŒºM) and KDM5-C49 (10 ŒºM)
GSM2813124	experimental perturbation: E2 (100 nM) or three different inhibitors: fulvestrant (10 ŒºM), KDM5-C70 (10 ŒºM) and KDM5-C49 (10 ŒºM)
GSM2813125	experimental perturbation: E2 (100 nM) or three different inhibitors: fulvestrant (10 ŒºM), KDM5-C70 (10 ŒºM) and KDM5-C49 (10 ŒºM)
GSM2825538	genetic modification: GFP fusion protein
GSM2825539	genetic modification: GFP fusion protein
GSM2825563	genetic modification: GFP fusion protein
GSM2825564	genetic modification: GFP fusion protein
GSM2827172	genetic modification: GFP fusion protein
GSM2827173	genetic modification: GFP fusion protein
GSM2827214	genetic modification: GFP fusion protein
GSM2827215	genetic modification: GFP fusion protein
GSM2827315	genetic modification: GFP fusion protein
GSM2827316	genetic modification: GFP fusion protein
GSM2827324	genetic modification: GFP fusion protein
GSM2827325	genetic modification: GFP fusion protein
GSM2827331	genetic modification: GFP fusion protein
GSM2827332	genetic modification: GFP fusion protein
GSM2827377	genetic modification: GFP fusion protein
GSM2827378	genetic modification: GFP fusion protein
GSM2827400	genetic modification: GFP fusion protein
GSM2827401	genetic modification: GFP fusion protein
GSM2827405	genetic modification: GFP fusion protein
GSM2827406	genetic modification: GFP fusion protein
GSM2827442	genetic modification: GFP fusion protein
GSM2827443	genetic modification: GFP fusion protein
GSM2827455	genetic modification: GFP fusion protein
GSM2827456	genetic modification: GFP fusion protein
GSM2827483	genetic modification: GFP fusion protein
GSM2827484	genetic modification: GFP fusion protein
GSM2827530	genetic modification: GFP fusion protein
GSM2827531	genetic modification: GFP fusion protein
GSM2827561	genetic modification: GFP fusion protein
GSM2827562	genetic modification: GFP fusion protein
GSM2827587	genetic modification: GFP fusion protein
GSM2827588	genetic modification: GFP fusion protein
GSM945859	incorrect annotation: Input
GSM986065	exogenous vector: siNT_FOXA1
GSM986066	exogenous vector: siNT_FOXA1
GSM2827608	genetic modification: GFP fusion protein
GSM2827609	genetic modification: GFP fusion protein
GSM2828364	genetic modification: GFP fusion protein
GSM2828365	genetic modification: GFP fusion protein
GSM2828432	genetic modification: GFP fusion protein
GSM2828433	genetic modification: GFP fusion protein
GSM935619	experimental perturbation: forskolin
GSM935622	experimental perturbation: forskolin
GSM2828643	genetic modification: GFP fusion protein
GSM2828644	genetic modification: GFP fusion protein
GSM2828530	genetic modification: GFP fusion protein
GSM2828531	genetic modification: GFP fusion protein
GSM2828783	genetic modification: GFP fusion protein
GSM2828784	genetic modification: GFP fusion protein
GSM2828785	genetic modification: GFP fusion protein
GSM2828786	genetic modification: GFP fusion protein
GSM2828831	genetic modification: GFP fusion protein
GSM2828832	genetic modification: GFP fusion protein
GSM2828844	genetic modification: GFP fusion protein
GSM2828845	genetic modification: GFP fusion protein
GSM2828848	genetic modification: GFP fusion protein
GSM2828849	genetic modification: GFP fusion protein
GSM2828956	genetic modification: GFP fusion protein
GSM2828957	genetic modification: GFP fusion protein
GSM2828995	genetic modification: GFP fusion protein
GSM2828996	genetic modification: GFP fusion protein
GSM2828997	genetic modification: GFP fusion protein
GSM2828998	genetic modification: GFP fusion protein
GSM2877113	genetic modification: MYO1D Non-hub KO
GSM2877114	genetic modification: MYO1D Non-hub KO
GSM2877121	genetic modification: MYO1D Hub KO
GSM2877122	genetic modification: MYO1D Hub KO
GSM3092497	experimental perturbation: Vehicle
GSM3092498	experimental perturbation: Vehicle
GSM3092499	experimental perturbation: Vehicle
GSM3092500	experimental perturbation: Estrogen
GSM3092501	experimental perturbation: Estrogen
GSM3092502	experimental perturbation: Estrogen
GSM3092503	experimental perturbation: Vehicle
GSM3092504	experimental perturbation: Vehicle
GSM3092505	experimental perturbation: Vehicle
GSM3092506	experimental perturbation: Estrogen
GSM3092507	experimental perturbation: Estrogen
GSM3092508	experimental perturbation: Estrogen
GSM325895	incorrect annotation: CD+ Tcells not Jurkat
GSM3261518	experimental perturbation: 20ul of 10^-5M E2
GSM3301932	experimental perturbation: E2
GSM3301933	experimental perturbation: E2
GSM3329931	experimental perturbation: C70
GSM3381042	experimental perturbation: E2
GSM3381043	experimental perturbation: E2
GSM3381046	experimental perturbation: E2
GSM3381047	experimental perturbation: E2
GSM3381048	exogenous vector: shFbxo
GSM3381049	exogenous vector: shFbxo
GSM3414769	exogenous vector: TET2
GSM3414768	exogenous vector: TET2
GSM3414770	exogenous vector: TET2
GSM3414775	exogenous vector: TET2
GSM3414776	exogenous vector: TET2
GSM3414791	exogenous vector: TET2
GSM3414794	exogenous vector: TET2
GSM3414795	exogenous vector: TET2
GSM3417838	experimental perturbation: hypoxia
GSM3417839	experimental perturbation: hypoxia
GSM3422092	exogenous vector: Doxycycline
GSM3422105	exogenous vector: Doxycycline
GSM3422106	exogenous vector: Doxycycline
GSM3426684	experimental perturbation: hemin
GSM3426685	experimental perturbation: hemin
GSM3426686	experimental perturbation: hemin
GSM3426687	experimental perturbation: hemin
GSM3426689	experimental perturbation: hemin
GSM3498323	differentiation: neural progenitor
GSM3498324	differentiation: neural progenitor
GSM3498325	differentiation: neural progenitor
GSM3634205	genetic modification: GFP fusion protein
GSM3634206	genetic modification: GFP fusion protein
GSM3634252	genetic modification: CRISPR targeting 3xFLAG-ZBED5
GSM3634253	genetic modification: CRISPR targeting 3xFLAG-ZBED5
GSM3634268	genetic modification: CRISPR targeting 3xFLAG-ZNF639
GSM3634269	genetic modification: CRISPR targeting 3xFLAG-ZNF639
GSM3635761	genetic modification: expressing N-terminal tagged eGFP-ZNF221
GSM3635762	genetic modification: expressing N-terminal tagged eGFP-ZNF221
GSM3635976	genetic modification: GFP fusion protein
GSM3635977	genetic modification: GFP fusion protein
GSM3636207	genetic modification: CRISPR targeting 3xFLAG-KAT7
GSM3636208	genetic modification: CRISPR targeting 3xFLAG-KAT7
GSM3636296	genetic modification: site-specific recombination targeting eGFP-KLF13
GSM3636563	genetic modification: CRISPR targeting 3xFLAG-ZBTB25
GSM3636564	genetic modification: CRISPR targeting 3xFLAG-ZBTB25
GSM3638044	genetic modification: site-specific recombination targeting eGFP-ZNF577
GSM3638045	genetic modification: site-specific recombination targeting eGFP-ZNF577
GSM3687073	exogenous vector: shRNAs
GSM3712100	experimental perturbation: EPZ-011989
GSM3770800	genetic modification: CRISPR
GSM3770801	genetic modification: CRISPR
GSM3770802	genetic modification: CRISPR
GSM3770803	genetic modification: CRISPR
GSM3770804	genetic modification: CRISPR
GSM3770805	genetic modification: CRISPR
GSM3770806	genetic modification: CRISPR
GSM3770807	genetic modification: CRISPR
GSM3770808	genetic modification: CRISPR
GSM3770809	genetic modification: CRISPR
GSM3770810	genetic modification: CRISPR
GSM3770811	genetic modification: CRISPR
GSM3770812	genetic modification: CRISPR
GSM3770813	genetic modification: CRISPR
GSM3770814	genetic modification: CRISPR
GSM3770815	genetic modification: CRISPR
GSM3781492	experimental perturbation: drug treatment
GSM3781493	experimental perturbation: drug treatment
GSM3781494	experimental perturbation: drug treatment
GSM3781495	experimental perturbation: drug treatment
GSM3781496	experimental perturbation: drug treatment
GSM3781497	experimental perturbation: drug treatment
GSM3781498	experimental perturbation: drug treatment
GSM3781499	experimental perturbation: drug treatment
GSM3781500	experimental perturbation: drug treatment
GSM3781501	experimental perturbation: drug treatment
GSM3781502	experimental perturbation: drug treatment
GSM3781503	experimental perturbation: drug treatment
GSM3781504	experimental perturbation: drug treatment
GSM3781505	experimental perturbation: drug treatment
GSM3781506	experimental perturbation: drug treatment
GSM3781507	experimental perturbation: drug treatment
GSM3863285	genetic modification: shCTRL
GSM3863286	genetic modification: shCTRL
GSM3863292	genetic modification: shCTRL
GSM3863291	genetic modification: shCTRL
GSM3863297	experimental perturbation: Vehicle
GSM3863299	experimental perturbation: E2
GSM4026851	genetic modification: Doxycycline
GSM4081760	experimental perturbation: E2
GSM4081762	experimental perturbation: E2
GSM4081761	experimental perturbation: E2
GSM749715	incorrect annotation: CTCF not ZNF569
GSM749687	incorrect annotation: CTCF not ZNF569
GSM749683	incorrect annotation: CTCF not ZNF569
GSM749668	incorrect annotation: CTCF not ZNF569
GSM788364	experimental perturbation: bmp4
GSM788365	experimental perturbation: bmp4
GSM798436	experimental perturbation: drug treatment
GSM798437	experimental perturbation: drug treatment
GSM798438	experimental perturbation: drug treatment
GSM798439	experimental perturbation: drug treatment
GSM822301	experimental perturbation: drug treatment
GSM822304	experimental perturbation: drug treatment
GSM822305	experimental perturbation: drug treatment
GSM822308	experimental perturbation: drug treatment
GSM822309	experimental perturbation: drug treatment
GSM935485	incorrect annotation: Input not E2F1
GSM3595417	genetic modification: CRISPR_GRHL2
GSM3595416	genetic modification: CRISPR_GRHL2
GSM3595415	genetic modification: CRISPR_GRHL2
GSM3595414	genetic modification: CRISPR_GRHL2
GSM2648934	experimental perturbation: primed
GSM2648932	experimental perturbation: primed
GSM2648922	experimental perturbation: 10 nM E2
GSM2648915	experimental perturbation: 10 nM E2
GSM2125163	experimental perturbation: 10nM Estradiol + 10 nM Aldosterone
GSM2125161	experimental perturbation: 10 nM Aldosterone
GSM2125159	experimental perturbation: 10nM Estradiol
GSM2125155	experimental perturbation: 10nM Estradiol + 10 nM Dexamethasone
GSM2125153	experimental perturbation: 10 nM Dexamethasone
GSM2125151	experimental perturbation: 10nM Estradiol
GSM2125147	experimental perturbation: 10nM Estradiol + 10 nM DHT
GSM2125145	experimental perturbation: 10 nM DHT
GSM2125143	experimental perturbation: 10nM Estradiol
GSM2572277	genetic modification: Pbx4 overexpression
GSM2572272	genetic modification: Hoxc5 overexpression
GSM2534006	genetic modification: FLAG-ZNF48 CRISPR
GSM2534005	genetic modification: Homo sapiens HepG2 genetically modified using CRISPR
GSM2533982	genetic modification: Homo sapiens HepG2 immortalized cell line stably expressing C-terminal FLAG-MBD1_isoform1 fusion protein
GSM2560973	genetic modification: cell subtype - mutation: Parental/E2
GSM2560972	genetic modification: cell subtype - mutation: Parental/E2
GSM2476826	experimental perturbation: Doxycycline + E2
GSM2462038	experimental perturbation: Treated with antibodies against FOXN3.
GSM2423012	ENCODE REVOKED
GSM2423013	ENCODE REVOKED
GSM2401465	genetic modification: FOXA2, doxycycline
GSM2300424	genetic modification: SETBP1-G870S
GSM2300423	experimental perturbation: Vector
GSM2255820	experimental perturbation: Treatment
GSM2255819	experimental perturbation: Treatment
GSM2212258	Control
GSM2154990	experimental perturbation: 100nM 17Œ≤-estradiol (E2)
GSM2466484	genetic modification: Transduced
GSM2026796	genetic modification: GFP-tagged protein
GSM2026792	genetic modification: GFP-tagged protein
GSM2026777	genetic modification: GFP-tagged protein
GSM2026776	genetic modification: GFP-tagged protein
GSM2026775	genetic modification: GFP-tagged protein
GSM2026753	genetic modification: GFP-tagged protein
GSM1904600	incorrect annotation: human embryonic kidney cortex
GSM1904599	incorrect annotation: human embryonic kidney cortex
GSM1904598	incorrect annotation: human embryonic kidney cortex
GSM1904597	incorrect annotation: human embryonic kidney cortex
GSM1831736	genetic modification: GFP-tagged protein
GSM1693104	experimental perturbation: 1uM of retinoic acid (RA)
GSM1693103	experimental perturbation: 1uM of retinoic acid (RA)
GSM1678032	genetic modification: DAXX knock-down
GSM1690575	genetic modification: siFLT3
GSM1690574	genetic modification: siMM
GSM1470010	experimental perturbation: shRARs
GSM1470009	experimental perturbation: shRARs
GSM1470008	experimental perturbation: shCTL
GSM1470007	experimental perturbation: shCTL
GSM1534749	experimental perturbation: E2+TNFa
GSM1534748	experimental perturbation: siFOXA1_E2+TNF
GSM1534745	experimental perturbation: siCTRL_E2+TNF
GSM1534744	experimental perturbation: siCTRL_E2+TNF
GSM1534725	experimental perturbation: TNFa
GSM1534724	experimental perturbation: TNFa
GSM1418970	experimental perturbation: Nutlin-3a
GSM1418969	experimental perturbation: DMSO
GSM1319305	genetic modification: expressing CBX2-GFP fusion protein
GSM1308241	experimental perturbation: 10 nM R1881
GSM1308240	experimental perturbation: 10 nM R1881
GSM1308239	experimental perturbation: Ethanol
GSM1308237	experimental perturbation: 10 nM R1881
GSM1308236	experimental perturbation: 10 nM R1881
GSM1308235	experimental perturbation: Ethanol
GSM1294893	experimental perturbation: DDR
GSM1294891	experimental perturbation: pAPO
GSM1294890	experimental perturbation: RIS
GSM1294885	experimental perturbation: pAPO
GSM1294883	experimental perturbation: DDR
GSM1294882	experimental perturbation: DDR
GSM1294881	experimental perturbation: DDR
GSM1294880	experimental perturbation: DDR
GSM1294879	experimental perturbation: pAPO
GSM1294878	experimental perturbation: RIS
GSM1294877	experimental perturbation: RIS
GSM991663	experimental perturbation: infected with Ras and E2F7 hairpin
GSM991662	experimental perturbation: infected with Ras and E2F7 hairpin
GSM991661	experimental perturbation: infected with Ras
GSM971950	genetic modification: FLAG-HP1 vectors
GSM938415	genetic modification: transfected with: human Telomerase reverse Transcriptase gene
GSM938414	genetic modification: transfected with: human Telomerase reverse Transcriptase gene
GSM938412	genetic modification: transfected with: human Telomerase reverse Transcriptase gene
GSM938411	genetic modification: transfected with: human Telomerase reverse Transcriptase gene
GSM938410	genetic modification: transfected with: human Telomerase reverse Transcriptase gene
GSM938408	genetic modification: transfected with: human Telomerase reverse Transcriptase gene
GSM847877	experimental perturbation: TNFa induced
GSM847876	experimental perturbation: TNFa induced
GSM1010790	experimental perturbation: EtOH_0.02pct
GSM783262	experimental perturbation: Cultures were treated with 375 √é¬ºM 5-fluorouracil (SIGMA) for 6 hrs.
GSM454599	experimental perturbation: cell line expressing the human SNAP45 fused to the Tobacco etch virus (TEV),
GSM4051077	genetic modification: Homo sapiens K562 cell line genetically modified (insertion) using CRISPR targeting eGFP-ZNF395
GSM4051076	genetic modification: Homo sapiens K562 cell line genetically modified (insertion) using CRISPR targeting eGFP-ZNF395
GSM4051005	genetic modification: Homo sapiens K562 cell line genetically modified (insertion) using CRISPR targeting eGFP-VEZF1
GSM4051004	genetic modification: Homo sapiens K562 cell line genetically modified (insertion) using CRISPR targeting eGFP-VEZF1
GSM4050119	genetic modification: Homo sapiens K562 cell line stably expressing C-terminal eGFP-tagged eGFP-ZNF148
GSM4050118	genetic modification: Homo sapiens K562 cell line stably expressing C-terminal eGFP-tagged eGFP-ZNF148
GSM3926057	genetic modification: pCMV-TBP-ERT2-3HA construct was transfected to HEK293
GSM3908707	experimental perturbation: retrovirally-infected PC3 cells
GSM3908705	experimental perturbation: retrovirally-infected PC3 cells
GSM2589105	genetic modification: mouse MYOD overexpression
GSM2589104	genetic modification: mouse MYOD overexpression
GSM3452789	genetic modification: dCas9-Dnmt3a3l + KRAB-dCas9
GSM3452788	genetic modification: dCas9-Dnmt3a3l + KRAB-dCas9
GSM3452787	genetic modification: grna: P3
GSM3452786	genetic modification: grna: P3
GSM3452779	genetic modification: grna: P1
GSM3452778	genetic modification: grna: P1
GSM3452777	genetic modification: grna: P1
GSM3452776	genetic modification: perturbation/epigenome editor: pLV dCas9-KRAB
GSM3452775	genetic modification: perturbation/epigenome editor: pLV dCas9-KRAB
GSM3452774	genetic modification: perturbation/epigenome editor: pLV dCas9-KRAB
GSM3315626	experimental perturbation: ligand: GDC-0927
GSM3195627	experimental perturbation: treatment: etoposide (100uM, 6hrs)
GSM3040889	genetic modification: infected with: vector
GSM3040888	genetic modification: infected with: Ras
GSM2970413	experimental perturbation: 100nm E2
GSM2970412	experimental perturbation: 100nm E2
GSM2970411	experimental perturbation: 100nm E2
GSM2970410	experimental perturbation: 100nm E2
GSM2970409	experimental perturbation: 100nm E2
GSM2970408	experimental perturbation: 100nm E2
GSM2970407	experimental perturbation: 100nm E2
GSM2970406	experimental perturbation: 100nm E2
GSM2970405	experimental perturbation: 100nm E2
GSM2970404	experimental perturbation: 100nm E2
GSM2970403	experimental perturbation: 100nm E2
GSM2970402	experimental perturbation: 100nm E2
GSM3145508	experimental perturbation: Hypoxia
GSM3145507	experimental perturbation: Hypoxia
GSM3145504	experimental perturbation: Hypoxia
GSM3145503	experimental perturbation: Hypoxia
GSM3145502	experimental perturbation: Hypoxia
GSM3145501	experimental perturbation: Hypoxia
GSM2835770	experimental perturbation: siCtrl
GSM2835771	experimental perturbation: siOC2
GSM2817664	differentiated stem cella: trophoblast progenitors at day 3_GATA2 ChIP
GSM2817663	differentiated stem cella: trophoblast progenitors at day 3_GATA2 ChIP
GSM2817662	differentiated stem cella: trophoblast progenitors at day 3_GATA2 ChIP
GSM2817661	differentiated stem cella: trophoblast progenitors at day 3_GATA2 ChIP
GSM2817660	differentiated stem cella: trophoblast progenitors at day 3_GATA2 ChIP
GSM2817659	differentiated stem cella: trophoblast progenitors at day 3_GATA2 ChIP
GSM2816644	incorrect annotation: chip-nexus
GSM2747694	experimental perturbation: spike-in organism: drosophila melanogaster
GSM2699185	differentiated stem cella: hepatocyte
GSM2699184	differentiated stem cella: hepatocyte
GSM2670863	experimental perturbation: LTED (long term estrogen deprived) ESR1 wildtype
GSM1568299	experimental perturbation: EtOH vehicle 0.01%
GSM1568301	experimental perturbation: dexamethasone 100 nM
GSM1568300	experimental perturbation: EtOH vehicle 0.01%
GSM1568302	experimental perturbation: dexamethasone 100 nM
GSM2501550	experimental perturbation: non-targeting siRNA
GSM2501551	experimental perturbation: transfected with siRNA targeting FEN1
GSM2501558	experimental perturbation: ERŒ± 10 min E2 vehicle
GSM2501559	experimental perturbation: ERŒ± 10 min E2 FEN1 inhibitor
GSM2589820	genetic modification: HEK293-PFL-TFEB cells overexpressing TFEB
GSM2589821	genetic modification: HEK293-PFL-TFEB cells overexpressing TFEB
GSM2589822	genetic modification: HEK293-PFL-TFEB cells overexpressing TFEB
GSM2589823	genetic modification: HEK293-PFL-TFEB cells overexpressing TFEB
GSM2589824	genetic modification: HEK293-PFL-TFEB cells overexpressing TFEB
GSM2589825	genetic modification: HEK293-PFL-TFEB cells overexpressing TFEB
GSM2741643	incorrect annotation: H3K4me3 not ONECUT2
GSM2741645	incorrect annotation: input
GSM2741642	genetic modification: FLAG
GSM2797486	genetic modification: FLAG
GSM2797488	genetic modification: FLAG
GSM2797492	genetic modification: FLAG
GSM2797490	genetic modification: FLAG
GSM2797491	genetic modification: FLAG
GSM2797502	genetic modification: FLAG
GSM2797499	genetic modification: FLAG
GSM2797501	genetic modification: FLAG
GSM2797509	genetic modification: FLAG
GSM2797513	genetic modification: FLAG
GSM2797512	genetic modification: FLAG
GSM2797516	genetic modification: FLAG
GSM2797517	genetic modification: FLAG
GSM2797514	genetic modification: FLAG
GSM2797520	genetic modification: FLAG
GSM2797525	genetic modification: FLAG
GSM2797526	genetic modification: FLAG
GSM2797524	genetic modification: FLAG
GSM2797533	genetic modification: FLAG
GSM2797534	genetic modification: FLAG
GSM2797532	genetic modification: FLAG
GSM2797537	genetic modification: FLAG
GSM2797539	genetic modification: FLAG
GSM2797538	genetic modification: FLAG
GSM2797540	genetic modification: FLAG
GSM2797546	genetic modification: FLAG
GSM2797547	genetic modification: FLAG
GSM2797553	genetic modification: FLAG
GSM2797556	genetic modification: FLAG
GSM2797559	genetic modification: FLAG
GSM2797560	genetic modification: FLAG
GSM2797562	genetic modification: FLAG
GSM2797564	genetic modification: FLAG
GSM2797563	genetic modification: FLAG
GSM2797561	genetic modification: FLAG
GSM2797570	genetic modification: FLAG
GSM2797569	genetic modification: FLAG
GSM2797575	genetic modification: FLAG
GSM2797574	genetic modification: FLAG
GSM2797578	genetic modification: FLAG
GSM2797577	genetic modification: FLAG
GSM2797579	genetic modification: FLAG
GSM2797581	genetic modification: FLAG
GSM2797582	genetic modification: FLAG
GSM2797584	genetic modification: FLAG
GSM2797586	genetic modification: FLAG
GSM2797589	genetic modification: FLAG
GSM2797587	genetic modification: FLAG
GSM2797588	genetic modification: FLAG
GSM2797590	genetic modification: FLAG
GSM2797592	genetic modification: FLAG
GSM2797591	genetic modification: FLAG
GSM2797594	genetic modification: FLAG
GSM2797598	genetic modification: FLAG
GSM2797602	genetic modification: FLAG
GSM2797603	genetic modification: FLAG
GSM2797604	genetic modification: FLAG
GSM2797606	genetic modification: FLAG
GSM2797615	genetic modification: FLAG
GSM2797618	genetic modification: FLAG
GSM2797624	genetic modification: FLAG
GSM2797628	genetic modification: FLAG
GSM2797631	genetic modification: FLAG
GSM2797632	genetic modification: FLAG
GSM2797642	genetic modification: FLAG
GSM2797643	genetic modification: FLAG
GSM2797644	genetic modification: FLAG
GSM2797647	genetic modification: FLAG
GSM2797645	genetic modification: FLAG
GSM2797648	genetic modification: FLAG
GSM2797649	genetic modification: FLAG
GSM2797652	genetic modification: FLAG
GSM2797650	genetic modification: FLAG
GSM2797653	genetic modification: FLAG
GSM2797657	genetic modification: FLAG
GSM2797658	genetic modification: FLAG
GSM2797663	genetic modification: FLAG
GSM2797665	genetic modification: FLAG
GSM2797664	genetic modification: FLAG
GSM2797666	genetic modification: FLAG
GSM2797669	genetic modification: FLAG
GSM2797672	genetic modification: FLAG
GSM2797673	genetic modification: FLAG
GSM2797671	genetic modification: FLAG
GSM2797674	genetic modification: FLAG
GSM2797675	genetic modification: FLAG
GSM2797677	genetic modification: FLAG
GSM2797676	genetic modification: FLAG
GSM2797678	genetic modification: FLAG
GSM2797679	genetic modification: FLAG
GSM2797681	genetic modification: FLAG
GSM2797682	genetic modification: FLAG
GSM2797683	genetic modification: FLAG
GSM2797684	genetic modification: FLAG
GSM2797685	genetic modification: FLAG
GSM2797687	genetic modification: FLAG
GSM2797686	genetic modification: FLAG
GSM2797688	genetic modification: FLAG
GSM2797689	genetic modification: FLAG
GSM2797691	genetic modification: FLAG
GSM2797690	genetic modification: FLAG
GSM2865034	experimental perturbation: transfection: DAXX-Myc
GSM2865035	experimental perturbation: transfection: DAXX-Myc
GSM2865033	experimental perturbation: transfection: DAXX-Myc
GSM2865045	experimental perturbation: transfection: DAXX-Myc
GSM2865046	experimental perturbation: transfection: DAXX-Myc
GSM2865047	experimental perturbation: transfection: DAXX-Myc
GSM2865056	experimental perturbation: transfection: DAXX-Myc
GSM2865058	experimental perturbation: transfection: DAXX-Myc
GSM2865057	experimental perturbation: transfection: DAXX-Myc
GSM3349038	genetic modification: NRF2 siRNA '30'
GSM3349036	genetic modification: NRF2 siRNA '28'
GSM3349040	genetic modification: NRF2 siRNA '30'
GSM3385025	experimental perturbation: 0.5% O2 16h
GSM3385022	experimental perturbation: 0.5% O2 16h
GSM3385023	experimental perturbation: 0.5% O2 16h
GSM3385024	experimental perturbation: 0.5% O2 16h
GSM3488957	genetic modification: transduced with Bhlhe40
GSM3488958	genetic modification: transduced with Bhlhe40
GSM3539019	genetic modification: sgrna: Wild type
GSM3539023	genetic modification: targeting chr20:47521695-47621796
GSM3539028	genetic modification: targeting chr20:47407744-47407846
GSM3539032	genetic modification: targeting chr20:47407727-47407826
GSM3539036	genetic modification: targeting chr20:47481433-47481536
GSM3539039	genetic modification: targeting chr20:47314838-47314940
GSM3539043	genetic modification: Targeting chr20:47407679-47407782
GSM3563750	experimental perturbation: 1% Ethanol for 45 minutes
GSM3563751	experimental perturbation: 1 nM E2
GSM3563753	experimental perturbation: 1% Ethanol for 45 minutes
GSM3563757	experimental perturbation: 1 nM E2
GSM3563754	experimental perturbation: 1 nM E2
GSM3563756	experimental perturbation: 1% Ethanol for 45 minutes
GSM3587778	experimental perturbation: Cells were treated with human recombinant IL6
GSM3587777	experimental perturbation: Cells were treated with human recombinant IL6
GSM3587779	experimental perturbation: Cells were treated with human recombinant IL6
GSM3587783	experimental perturbation: Cells were treated with human recombinant IL6
GSM3587782	experimental perturbation: Cells were treated with human recombinant IL6
GSM3587780	experimental perturbation: Cells were treated with human recombinant IL6
GSM3587781	experimental perturbation: Cells were treated with human recombinant IL6
GSM3587785	experimental perturbation: Cells were treated with human recombinant IL6
GSM3587784	experimental perturbation: Cells were treated with human recombinant IL6
GSM3587789	experimental perturbation: vehicle
GSM3587787	experimental perturbation: vehicle
GSM3587791	experimental perturbation: vehicle
GSM3675295	genetic modification: TAMR
GSM3675306	genetic modification: TAMR
GSM3675307	genetic modification: shJun
GSM3675310	genetic modification: shCTRL
GSM3675311	genetic modification: shGATA3
GSM3675316	genetic modification: OEcontrol
GSM3675317	genetic modification: OEcontrol
GSM3732757	experimental perturbation: DMSO
GSM3732758	experimental perturbation: DMSO
GSM3732766	experimental perturbation: compound E
GSM3732762	experimental perturbation: compound E
GSM3732765	experimental perturbation: compound E
GSM3732761	experimental perturbation: compound E
GSM3733694	genetic modification: Over-expressing MGA WT
GSM3733692	genetic modification: Over-expressing empyt vector
GSM3733693	genetic modification: Over-expressing MGA WT
GSM3733691	genetic modification: Over-expressing empyt vector
GSM3758309	experimental perturbation: 16 hrs hypoxia
GSM3758308	experimental perturbation: 16 hrs hypoxia
GSM3758312	experimental perturbation: 16 hrs hypoxia
GSM3758313	experimental perturbation: 16 hrs hypoxia
GSM3872449	experimental perturbation: 10nM 17Œ≤-estradiol in 0.1% DMSO
GSM3872450	experimental perturbation: 10nM 17Œ≤-estradiol in 0.1% DMSO
GSM3899397	incorrect annotation: GATA3 not TRPS1
GSM3899398	genetic modification: sgScr
GSM3899399	genetic modification: sgTRPS1
GSM3899401	genetic modification: sgGata
GSM3899396	incorrect annotation: GATA3 not TRPS1
GSM3899401	genetic modification: siGata
GSM3899400	genetic modification: siNT
GSM3905856	experimental perturbation: EtOH vehicle
GSM3905859	experimental perturbation: dexamethasone
GSM3905858	experimental perturbation: dexamethasone
GSM3905857	experimental perturbation: dexamethasone
GSM3905870	experimental perturbation: EtOH vehicle
GSM3905871	experimental perturbation: EtOH vehicle
GSM3905872	experimental perturbation: dexamethasone
GSM3905873	experimental perturbation: dexamethasone
GSM3930420	experimental perturbation: DMSO
GSM3930421	experimental perturbation: estrogen
GSM3930422	experimental perturbation: OBHS
GSM3958117	experimental perturbation: pEB-ZFAT-HA
GSM4006672	experimental perturbation: E2
GSM4006670	experimental perturbation: E2
GSM4006671	experimental perturbation: E2
GSM4006673	experimental perturbation: E2
GSM4006675	experimental perturbation: E2 + RNASE
GSM4006674	experimental perturbation: E2
GSM4006677	experimental perturbation: vehicle + RNASE
GSM4006676	experimental perturbation: vehicle
GSM4006681	genetic modification: WT protein
GSM4006680	genetic modification: pbox mutant
GSM4006679	experimental perturbation: vehicle
GSM4006678	experimental perturbation: E2
GSM4044324	experimental perturbation: Estradiol
GSM4044325	genetic modification: ps deletion
GSM4044331	experimental perturbation: Estradiol
GSM4044330	experimental perturbation: charcoal stripped media
GSM4054998	genetic modification: Tet
GSM4055000	genetic modification: Tet
GSM4054997	genetic modification: Tet
GSM4055001	genetic modification: Tet
GSM4080686	experimental perturbation: DMSO
GSM4080687	experimental perturbation: aza
GSM4080688	experimental perturbation: aza
GSM4080690	experimental perturbation: DMSO
GSM4080694	experimental perturbation: aza
GSM4080692	experimental perturbation: aza
GSM4080696	experimental perturbation: DMSO
GSM4080698	experimental perturbation: DMSO
GSM4101922	genetic modification: mutation THAP11-F80L homozygous
GSM4101923	genetic modification: mutation THAP11-F80L homozygous
GSM4101924	genetic modification: mutation THAP11-F80L homozygous
GSM4159490	experimental perturbation: doxycycline
GSM4217412	genetic modification: siZMYND8
GSM4217409	genetic modification: siCTL
GSM4217413	genetic modification: siZMYND8
GSM4217410	genetic modification: siKDM5C
GSM4217411	genetic modification: siKDM5C
GSM4217408	genetic modification: siCTL
GSM4218343	genetic modification: lentivirus
GSM4218345	genetic modification: lentivirus
GSM4218344	genetic modification: lentivirus
GSM4218346	genetic modification: lentivirus
GSM4218347	genetic modification: lentivirus
GSM4218353	genetic modification: lentivirus
GSM4218348	genetic modification: lentivirus
GSM4218349	genetic modification: lentivirus
GSM4218351	genetic modification: lentivirus
GSM4218350	genetic modification: lentivirus
GSM4218352	genetic modification: lentivirus
GSM4218354	genetic modification: lentivirus
GSM4246810	experimental perturbation: hypoxia
GSM4246811	experimental perturbation: hypoxia
GSM4301069	genetic modification: flag tagged + doxycycline
GSM4307716	experimental perturbation: hypoxia
GSM4307717	experimental perturbation: hypoxia
GSM4314794	differentiated stem cell: Cranial neuronal crest cells
GSM4314793	differentiated stem cell: Cranial neuronal crest cells
GSM4314797	differentiated stem cell: Cranial neuronal crest cells
GSM4332935	genetic modification: flag tagged
GSM4332934	experimental perturbation: asparagine Deprivation
GSM4332939	genetic modification: zbtb1 KO
GSM4332944	genetic modification: zbtb1 KO
GSM4332940	genetic modification: zbtb1 KO
GSM4332945	genetic modification: zbtb1 KO
GSM4332949	genetic modification: zbtb1 KO
GSM4332950	genetic modification: zbtb1 KO
GSM4340017	genetic modification: KO
GSM4340016	genetic modification: E1
GSM4378261	experimental perturbation: ERŒ± 30 min E2 FEN1 inhibitor
GSM4378260	experimental perturbation: ERŒ± 30 min E2 Vehicle
GSM4378263	experimental perturbation: ERŒ± proliferating FEN1 inhibitor
GSM4378262	experimental perturbation: vehicle
GSM4420243	genetic modification: CRISPR/Cas9- edited -EZH2-KO
GSM4459482	experimental perturbation: DMSO
GSM4459483	experimental perturbation: DMSO
GSM4459484	experimental perturbation: DMSO
GSM4459485	experimental perturbation: DMSO
GSM4459486	experimental perturbation: DMSO
GSM4459487	experimental perturbation: DMSO
GSM4486906	experimental perturbation: GSK2879552
GSM4486905	experimental perturbation: GSK2879552
GSM4486907	experimental perturbation: vehicle
GSM4486908	experimental perturbation: vehicle
GSM4519182	experimental perturbation: All Cells were treated with 10 nM 17Œ≤-estradiol
GSM4519181	experimental perturbation: All Cells were treated with 10 nM 17Œ≤-estradiol
GSM4604852	experimental perturbation: TNFa
GSM4604853	experimental perturbation: TNFa
GSM4608988	experimental perturbation: EtOH
GSM4608997	experimental perturbation: dexamethasone
GSM4636738	genetic modification: Tet
GSM4636741	genetic modification: control siRNA
GSM4636739	genetic modification: control siRNA
GSM4636737	genetic modification: control siRNA
GSM4636740	genetic modification: TET2 siRNA 72hr
GSM4636742	genetic modification: TET2 siRNA 72hr
GSM4636748	genetic modification: TET2 siRNA
GSM4636744	genetic modification: TET2 siRNA
GSM4636743	genetic modification: control siRNA
GSM4636745	genetic modification: control siRNA
GSM4636746	genetic modification: TET2 siRNA
GSM4636747	genetic modification: control siRNA
GSM4636764	experimental perturbation: fulvestrant
GSM4636761	experimental perturbation: vehicle
GSM4636763	experimental perturbation: vehicle
GSM4636765	experimental perturbation: vehicle
GSM4636766	experimental perturbation: fulvestrant
GSM4636768	experimental perturbation: fulvestrant
GSM4636767	experimental perturbation: vehicle
GSM4636808	experimental perturbation: dexamethasone
GSM4636807	experimental perturbation: dexamethasone
GSM4636811	experimental perturbation: dexamethasone
GSM4636810	experimental perturbation: dexamethasone
GSM4636809	experimental perturbation: dexamethasone
GSM4636812	experimental perturbation: dexamethasone
GSM4636815	experimental perturbation: dexamethasone
GSM4636814	experimental perturbation: dexamethasone
GSM4636813	experimental perturbation: dexamethasone
GSM4636816	experimental perturbation: dexamethasone
GSM4636817	experimental perturbation: dexamethasone
GSM4636851	experimental perturbation: dexamethasone
GSM4636854	experimental perturbation: dexamethasone
GSM4636852	experimental perturbation: dexamethasone
GSM4636853	experimental perturbation: dexamethasone
GSM4636858	experimental perturbation: dexamethasone
GSM4636855	experimental perturbation: dexamethasone
GSM4636856	experimental perturbation: dexamethasone
GSM4636857	experimental perturbation: dexamethasone
GSM4636859	experimental perturbation: dexamethasone
GSM4759004	experimental perturbation: DMSO
GSM4759005	experimental perturbation: abemaciclib
GSM4759258	experimental perturbation: DMSO
GSM4759259	experimental perturbation: abemaciclib
GSM4759267	experimental perturbation: DMSO
GSM4759268	experimental perturbation: abemaciclib
GSM4887199	differentiated stem cell: endoderm
GSM4887199	differentiated stem cell: endoderm
GSM4887198	differentiated stem cell: endoderm
GSM4887203	differentiated stem cell: endoderm
GSM4887202	differentiated stem cell: endoderm
GSM4887214	differentiated stem cell: neural progenitor
GSM4887215	differentiated stem cell: neural progenitor
GSM4887219	differentiated stem cell: neural progenitor
GSM4887218	differentiated stem cell: neural progenitor
GSM4933457	genetic modification: flag tag
GSM4933460	genetic modification: flag tag
GSM4955573	experimental perturbation: DMSO
GSM4955576	experimental perturbation: DMSO
GSM4955574	experimental perturbation: DMSO
GSM4955578	experimental perturbation: EtOH
GSM4955575	experimental perturbation: DMSO
GSM4955577	experimental perturbation: EtOH
GSM4955579	experimental perturbation: dexamethasone
GSM4955581	experimental perturbation: DMSO
GSM4955580	experimental perturbation: dexamethasone
GSM4955583	experimental perturbation: DMSO
GSM4955582	experimental perturbation: DMSO
GSM4955586	experimental perturbation: EtOH
GSM4955584	experimental perturbation: DMSO
GSM4955585	experimental perturbation: EtOH
GSM4955587	experimental perturbation: DMSO
GSM4955588	experimental perturbation: DMSO
GSM4976456	genetic modification: IRF8 KO
GSM4984572	experimental perturbation: vehicle
GSM4984573	experimental perturbation: vehicle
GSM4984574	experimental perturbation: vehicle
GSM4984575	experimental perturbation: vehicle
GSM4984576	experimental perturbation: vehicle
GSM4984577	experimental perturbation: vehicle
GSM4990717	experimental perturbation: DMSO
GSM4990718	experimental perturbation: Quizartinib
GSM5019811	genetic modification: shCTRL
GSM5019813	genetic modification: shCTRL
GSM5019812cshCTRL
GSM5034025	experimental perturbation: DMSO
GSM5034028	experimental perturbation: DMSO
GSM5034027	experimental perturbation: DMSO
GSM5034029	experimental perturbation: prolactin
GSM5034026	experimental perturbation: DMSO
GSM5034030	experimental perturbation: prolactin
GSM5034031	experimental perturbation: prolactin
GSM5034032	experimental perturbation: prolactin
GSM5034033	experimental perturbation: ACY
GSM5034035	experimental perturbation: ACY
GSM5034036	experimental perturbation: ACY
GSM5034034	experimental perturbation: ACY
GSM5034038	experimental perturbation: prolactin
GSM5034037	experimental perturbation: prolactin
GSM5034039	experimental perturbation: prolactin
GSM5034040	experimental perturbation: prolactin
GSM5068770	genetic modification: HA tagged
GSM5068769	genetic modification: HA tagged
GSM5068771	genetic modification: HA tagged
GSM5070826	experimental perturbation: SAM treated
GSM5070830	experimental perturbation: SAM treated
GSM5070829	experimental perturbation: SAM treated
GSM5088809	experimental perturbation: CRYBMIM
GSM5088813	experimental perturbation: CRYBMIM
GSM5088808	experimental perturbation: CRYBMIM
GSM5088807	experimental perturbation: CRYBMIM
GSM5088814	experimental perturbation: CRYBMIM
GSM5088815	experimental perturbation: CRYBMIM
GSM5088821	experimental perturbation: CRYBMIM
GSM5088820	experimental perturbation: CRYBMIM
GSM5088819	experimental perturbation: CRYBMIM
GSM5088826	experimental perturbation: CRYBMIM
GSM5088825	experimental perturbation: CRYBMIM
GSM5088827	experimental perturbation: CRYBMIM
GSM5088833	experimental perturbation: CRYBMIM
GSM5088831	experimental perturbation: CRYBMIM
GSM5088832	experimental perturbation: CRYBMIM
GSM5088840	experimental perturbation: CRYBMIM
GSM5088841	experimental perturbation: CRYBMIM
GSM5088842	experimental perturbation: CRYBMIM
GSM5088844	experimental perturbation: CRYBMIM
GSM5088845	experimental perturbation: CRYBMIM
GSM5088846	experimental perturbation: CRYBMIM
GSM5088861	experimental perturbation: CRYBMIM
GSM5088862	experimental perturbation: CRYBMIM
GSM5088864	experimental perturbation: CRYBMIM
GSM5088860	experimental perturbation: CRYBMIM
GSM5088865	experimental perturbation: CRYBMIM
GSM5088866	experimental perturbation: CRYBMIM
GSM5213922	experimental perturbation: CRISPR
GSM5213923	experimental perturbation: CRISPR
GSM5214209	experimental perturbation: CRISPR
GSM5214210	experimental perturbation: CRISPR
GSM5214215	experimental perturbation: CRISPR
GSM5214216	experimental perturbation: CRISPR
GSM5214385	experimental perturbation: CRISPR
GSM5214386	experimental perturbation: CRISPR
GSM5214764	experimental perturbation: CRISPR
GSM5214765	experimental perturbation: CRISPR
GSM5214942	experimental perturbation: CRISPR
GSM5214941	experimental perturbation: CRISPR
GSM5215086	experimental perturbation: CRISPR
GSM5215085	experimental perturbation: CRISPR
GSM5215251	experimental perturbation: CRISPR
GSM5215250	experimental perturbation: CRISPR
GSM5215429	experimental perturbation: CRISPR
GSM5215430	experimental perturbation: CRISPR
GSM5215603	experimental perturbation: CRISPR
GSM5215602	experimental perturbation: CRISPR
ENCSR000EWE	ENCODE: cannot find Failed
GSM4083966	genetic modification: Doxycline inducible TF https://www.sciencedirect.com/science/article/pii/S2211124720306446?via%3Dihub
GSM4083967	genetic modification: Doxycline inducible TF https://www.sciencedirect.com/science/article/pii/S2211124720306446?via%3Dihub
GSM4083964	genetic modification: Doxycline inducible TF https://www.sciencedirect.com/science/article/pii/S2211124720306446?via%3Dihub
GSM1714039	experimental perturbation: EtOH 24 hours
GSM1714040	experimental perturbation: 100 nM 1,25OH2D3
GSM2264622	experimental perturbation: vehicle
GSM2052189	incorrect annotation: paired end not single end
GSM3111902	experimental perturbation: H5N1 IAV infected (06h)
GSM3111905	experimental perturbation: IFNb treated (06h)
GSM3111963	experimental perturbation: mock infected (06h)
GSM3111964	experimental perturbation: H5N1 IAV infected (06h)
GSM3111965	experimental perturbation: H5N1-dNS1 IAV infected (06h)
GSM3111966	experimental perturbation: IFNb treated (06h)
GSM3112100	experimental perturbation: Pam3csk4 treated (4h)
GSM3112101	experimental perturbation: electroporated mRNA
GSM2423026	ENCODE: less than 500 peaks
GSM2678075	experimental perturbation: asynchronous growth + Plasmids
GSM2678076	experimental perturbation: asynchronous growth + Plasmids
GSM2678077	experimental perturbation: asynchronous growth + Plasmids
GSM2678079	experimental perturbation: asynchronous growth + Plasmids
GSM2678080	experimental perturbation: asynchronous growth + Plasmids
GSM2678081	experimental perturbation: asynchronous growth + Plasmids
GSM2678082	experimental perturbation: asynchronous growth + Plasmids
GSM2678083	experimental perturbation: asynchronous growth + Plasmids
GSM604663	experimental perturbation: TA+TNFŒ±
GSM604662	experimental perturbation: DMSO
GSM604653	experimental perturbation: TA+TNFŒ±
GSM604652	experimental perturbation: DMSO
GSM604661	experimental perturbation: TA+TNFŒ±
GSM604660	experimental perturbation: DMSO
GSM604659	experimental perturbation: TA+TNFŒ±
GSM604658	experimental perturbation: TNFŒ±
GSM604657	experimental perturbation: TA
GSM604655	experimental perturbation: TA+TNFŒ±
GSM604654	experimental perturbation: DMSO
GSM624141	experimental perturbation: differentiation with PMA (50ng/ml;40hrs)
GSM855013	incorrect annotation: HEK293T-rex
GSM855014	incorrect annotation: HEK293T-rex
GSM897576	genetic modification: HT-TET2 overexpression
GSM959048	incorrect annotation: HEK293T-rex
GSM1006707	genetic modification: V5-MBD2
GSM1006708	genetic modification: V5-MBD2
GSM1142700	experimental perturbation: nutlin-3
GSM1142702	experimental perturbation: IR treated
GSM935577	incorrect annotation: HEK293T-rex
GSM935472	experimental perturbation: IFNa30
GSM935488	experimental perturbation: IFNg
GSM935487	experimental perturbation: IFNg
GSM935549	experimental perturbation: IFNg
GSM935471	experimental perturbation: IFNa
GSM935469	experimental perturbation: IFNa
GSM935470	experimental perturbation: IFNa
GSM935546	experimental perturbation: IFNa
GSM1006877	experimental perturbation: serum stimulated
GSM1010833	experimental perturbation: EtOH_0.02pct
GSM1414504	genetic modification: transfected with: emx1 sgRNA
GSM1414509	genetic modification: transfected with: emx1 sgRNA
GSM1464011	incorrect annotation: HEK293T FLP-in cells
GSM1464012	incorrect annotation: HEK293T FLP-in cells
GSM1464013	incorrect annotation: HEK293T FLP-in cells
GSM1464014	incorrect annotation: HEK293T FLP-in cells
GSM1464016	incorrect annotation: HEK293T FLP-in cells
GSM1464017	incorrect annotation: HEK293T FLP-in cells
GSM1464019	incorrect annotation: HEK293T FLP-in cells
GSM1464020	incorrect annotation: HEK293T FLP-in cells
GSM1464021	incorrect annotation: HEK293T FLP-in cells
GSM1464022	incorrect annotation: HEK293T FLP-in cells
GSM1464023	incorrect annotation: HEK293T FLP-in cells
GSM1464024	incorrect annotation: HEK293T FLP-in cells
GSM1634922	experimental perturbation: hypoxia
GSM1634924	experimental perturbation: hypoxia
GSM1937510	genetic modification: transfected with: HA-Tet2
GSM2308951	genetic modification: SETDB1 KO
GSM2104440	genetic modification: GFP GATAD2B
GSM2104437	genetic modification: CRISPR ZMYND8 KO
GSM2104436	incorrect annotation: Hela Kyoto
GSM2104435	incorrect annotation: Hela Kyoto
GSM2544247	experimental perturbation: 72 hr PMA exposure
GSM2544246	experimental perturbation: 72 hr PMA exposure
GSM2359987	experimental perturbation: 100nM VDR ligand 1,25-dihydroxyvitamin D3 (1,25(OH)2D3)
GSM2359986	experimental perturbation: Treated with EtOH or 24 h 100 nM 1,25(OH)2D3
GSM2359985	experimental perturbation: Treated with EtOH or 24 h 100 nM 1,25(OH)2D3
GSM2359984	experimental perturbation: Treated with EtOH or 24 h 100 nM 1,25(OH)2D3
GSM2359983	experimental perturbation: Treated with EtOH or 24 h 100 nM 1,25(OH)2D3
GSM2359982	experimental perturbation: Treated with EtOH
GSM2587056	experimental perturbation: 24 h 1,25(OH)2D3
GSM2514497	genetic modification: SETDB1 Knockout
GSM2747764	incorrect annotation: Hela Kyoto
GSM2747765	incorrect annotation: Hela Kyoto
GSM2747766	incorrect annotation: Hela Kyoto
GSM2747767	incorrect annotation: Hela Kyoto
GSM2304699	experimental perturbation: shRNAs were purchased form Sigma. HT1080 cells were harvested after infecting with viruses containing shRNAs 48 hours.
GSM2587055	experimental perturbation: 24 h EtOH
GSM1412744	experimental perturbation: 5FU for 12h
GSM1382049	genetic modification: HCT116 FBXW7 KO
GSM1382050	genetic modification: FBXW7 KO
GSM1382052	genetic modification: FBXW7 KO
GSM1535696	experimental perturbation: 0.3 Œºg/mL DOX
GSM1535701	experimental perturbation: 0.3 Œºg/mL DOX
GSM1535702	experimental perturbation: 0.3 Œºg/mL DOX
GSM1535709	experimental perturbation: 0.3 Œºg/mL DOX
GSM2065903	genetic modification: C-terminal Flag tagging of TCF7L2, clone 3
GSM2065902	genetic modification: C-terminal Flag tagging of TCF7L2, clone 2
GSM2065888	genetic modification: C-terminal Flag tagging of TCF7L2, clone 3
GSM2065887	genetic modification: C-terminal Flag tagging of TCF7L2, clone 2
GSM2065886	genetic modification: C-terminal Flag tagging of TCF7L2, clone 1
GSM2065885	genetic modification: C-terminal Flag tagging of MYC, pool 3
GSM2065884	genetic modification: C-terminal Flag tagging of MYC, pool 2
GSM2065883	genetic modification: C-terminal Flag tagging of MYC, pool 1
GSM2065882	genetic modification: C-terminal Flag tagging of MYC, clone 3
GSM2065881	genetic modification: C-terminal Flag tagging of MYC, clone 2
GSM2065880	genetic modification: C-terminal Flag tagging of MYC, clone 1
GSM2296272	experimental perturbation: 12 hours of 10 microM Nutlin
GSM2296271	experimental perturbation: 0.2% DMSO
GSM991659	experimental perturbation: nfected with ER-Ras vector
GSM991660	experimental perturbation: nfected with ER-Ras vector
GSM1055811	experimental perturbation: TNF-Œ± (10ng/mL) 1hr
GSM1294876	experimental perturbation: 24 hours Etoposide (100microM),pBabe-Puro H-RasG12V, pWXL-Hygro E2A, H-RasG12V, pLNCX-Neo ER:H-RasG12V overexpression
GSM1294884	experimental perturbation: 24 hours Etoposide (100microM),pBabe-Puro H-RasG12V, pWXL-Hygro E2A, H-RasG12V, pLNCX-Neo ER:H-RasG12V overexpression
GSM2067929	experimental perturbation: 4-OHT induced H-Ras V12
GSM2466039	experimental perturbation: low pH (pH 6.8)
GSM2817672	input control
GSM935551	experimental perturbation: 12 h with 0.01% Ethanol (Snyder)
GSM935457	experimental perturbation: 4OHTAM_1uM_36hr
GSM935398	experimental perturbation: 4OHTAM_1uM_12hr
GSM935400	experimental perturbation: 4OHTAM_1uM_36hr
GSM935491	experimental perturbation: 4OHTAM_1uM_4hr
GSM935399	experimental perturbation: 4OHTAM_1uM_12hr
GSM935396	experimental perturbation: 4OHTAM_1uM_36hr
GSM935397	experimental perturbation: 4OHTAM_1uM_4hr
GSM935591	experimental perturbation: EtOH_0.01pct
GSM935438	experimental perturbation: EtOH_0.01pct
GSM935441	experimental perturbation: EtOH_0.01pct
GSM3288351	genetic modification: shRVBL2 transduced
GSM3288350	genetic modification: shSCR transduced
GSM3686970	experimental perturbation: PMA and Vitamin D3
GSM3717128	experimental perturbation: stable TopBP1-ER expression was treated with vehicle for 4 hours.
GSM3717129	experimental perturbation: stable TopBP1-ER expression was treated with 500nM tamoxifen
GSM3735448	genetic modification: CBS79-KO-VP-HOTTIP
GSM4112816	experimental perturbation: 1,6-hexanediol
GSM4112815	experimental perturbation: 1,6-hexanediol
GSM4282545	genetic modification: PARP-1 K.O
GSM4759001	experimental perturbation: 24 h EtOH
GSM4759000	experimental perturbation: 24 h EtOH
GSM4759002	experimental perturbation: 24 h 1,25(OH)2D3
GSM4759003	experimental perturbation: 24 h 1,25(OH)2D3
GSM4932370	genetic modification: gRNA
GSM4932372	genetic modification: gRNA
GSM4932371	genetic modification: gRNA
GSM4932373	genetic modification: gRNA
GSM4932378	genetic modification: gRNA
GSM4956769	experimental perturbation: 1,6-hexanediol + recovery
GSM4956770	experimental perturbation: 1,6-hexanediol + recovery
GSM3433357	experimental perturbation: DMSO
GSM3433358	experimental perturbation: DMSO
GSM3433359	experimental perturbation: DMSO
GSM3563533	genetic modification: p53-R273H
GSM3585102	experimental perturbation: 5-FU
GSM3585101	experimental perturbation: DMSO
GSM3585103	experimental perturbation: Nutlin3A
GSM3585114	experimental perturbation: DMSO
GSM3585115	experimental perturbation: 5-FU
GSM3585116	experimental perturbation: Nutlin3A
GSM3680682	experimental perturbation: DMSO
GSM3680684	experimental perturbation: Dox 500 nM
GSM3680683	experimental perturbation: DMSO
GSM3680685	experimental perturbation: Dox 500 nM
GSM4158376	experimental perturbation: p53 samples were treated with nutlin
GSM4158378	experimental perturbation: p53 samples were treated with nutlin
GSM4158382	experimental perturbation: p53 samples were treated with nutlin
GSM4307708	experimental perturbation: Hypoxia (1% O2 24hrs)
GSM4307709	experimental perturbation: Hypoxia (1% O2 24hrs)
GSM4604716	experimental perturbation: One hour heat shock
GSM4604720	experimental perturbation: One hour heat shock
GSM4604718	experimental perturbation: One hour heat shock
GSM4604722	experimental perturbation: One hour heat shock
GSM4604724	experimental perturbation: One hour heat shock
GSM4604726	experimental perturbation: One hour heat shock
GSM4604728	experimental perturbation: One hour heat shock
GSM4604760	experimental perturbation: NRF1targeting shRNA #1
GSM4604759	experimental perturbation: Non-targeting shRNA
GSM4604763	experimental perturbation: NRF1targeting shRNA #1
GSM4604762	experimental perturbation: Non-targeting shRNA
GSM4604761	experimental perturbation: NRF1targeting shRNA #2
GSM4604764	experimental perturbation: NRF1targeting shRNA #2
GSM4799147	genetic modification: CRISPR to knock a triple T7 tag into the N-terminus of DNMT3B in HCT116 cells.
GSM4799151	genetic modification: CRISPR to knock a triple T7 tag into the N-terminus of DNMT3B in HCT116 cells.
GSM4978294	experimental perturbation: 100 nM Dex
GSM4978295	experimental perturbation: EtOH
GSM5070825	genetic modification: control pGIPZ-scrambled shRNA
GSM2905594	experimental perturbation: EtOH
GSM2905604	experimental perturbation: 100nM Dex for 2 hours
GSM3758311	experimental perturbation: ambient o2 concentration: 0.50%
GSM3758310	experimental perturbation: ambient o2 concentration: 0.50%

### Sheet: GEO Samples GTE 3 CT Pass QC
id	geo	src	tf	cell	peaks	frip	FastQC	UniquelyMappedRatio	PBC	srx	sradb_id	layout	srr	sum_spots	macs2_peaks	HOMER:Top Match	HOMER:Target TF Offest (collapsed)	HOMER:Target Motif Offest	Pearson_corr_wATAC	Notes
GSM803508_1_MODE2_filtered	GSM803508	geoSync.v2	ATF3	GM12878	13060	0.0221345	33	0.678	0.964	SRX100553	117039	SINGLE	SRR351834;SRR351833	36932642	17110	CTCF	10	97	0.4051
GSM4112813	GSM4112813	geoSync.v1	CTCF	HeLa						SRX6960080	9157146	SINGLE	SRR10241415	42185806	53444	CTCF	0	0	0.2381
GSM4112814	GSM4112814	geoSync.v1	CTCF	HeLa						SRX6960081	9157147	SINGLE	SRR10241416	36897250	51655	CTCF	0	0	0.2299
GSM1689152	GSM1689152	Cistrome	CTCF	Jurkat		0.257142	39	0.8421	0.953	SRX1030324	1493788	SINGLE	SRR2029843	82473540	73133	CTCF	0	0	0.3136
GSM3732739	GSM3732739	geoSync.v1	CTCF	Jurkat						SRX5719576	7702487	SINGLE	SRR8939164;SRR8939165;SRR8939166;SRR8939167	21691023	28402	CTCF	0	0	0.2299
GSM1239427_1_trimmed_MODE2_filtered	GSM1239427	geoSync.v2	CTCF	LoVo	41745	0.00130947	39	0.582	0.986	SRX359859	509062	SINGLE	SRR1002394	31315851	32154	CTCF	0	0	0.2318
GSM2544245_1_MODE2_filtered	GSM2544245	geoSync.v2	CTCF	THP-1	69322	0.243823	37	0.9061	0.945	SRX2655460	3838384	PAIRED	SRR5359621	23687543	58916	CTCF	0	0	0.3562
GSM2544244_1_MODE2_filtered	GSM2544244	geoSync.v2	CTCF	THP-1	84188	0.178543	37	0.8976	0.96	SRX2655459	3838383	PAIRED	SRR5359620	24164447	54392	CTCF	0	0	0.3772
GSM1335528_1_MODE2_filtered	GSM1335528	geoSync.v2	CTCF	THP-1	46141	0.0759725	38	0.7951	0.983	SRX476480	665559	SINGLE	SRR1177291	40485849	43476	CTCF	0	0	0.2741
GSM1208608_1_MODE2_filtered	GSM1208608	geoSync.v2	EGR1	LoVo	8048	0.00642375	39	0.8085	0.904	SRX335126	470328	SINGLE	SRR952403	22324320	3094	EGR4	0	0	0.2317
GSM1208610_1_MODE3_filtered	GSM1208610	geoSync.v2	ELF1	LoVo	2329	0.0029435	39	0.7983	0.926	SRX335128	470330	SINGLE	SRR952405	22568484	897	SPDEF	0	0	0.14
GSM1424531	GSM1424531	Cistrome	ETS1	Panc1		0.0142175	38	0.3471	0.973	SRX644410	900852	SINGLE	SRR1504815	30414288	5286	GABPA	0	0	0.3845
GSM779432_1_MODE2_filtered	GSM779432	geoSync.v2	GABPA	HeLa	11040	0.0342815	37	0.7818	0.979	SRX092575	105708	SINGLE	SRR332363	34064496	7706	GABPA	0	0	0.2799
GSM803524	GSM803524	Cistrome	GABPA	K562		0.300422	39	0.6699	0.883	SRX100569	117055	SINGLE	SRR351868;SRR351867	44306491	38825	GABPA	0	0	0.5632
GSM1697881	GSM1697881	Cistrome	GATA3	Jurkat		0.0844305	36	0.6673	0.954	SRX1041802	1511324	SINGLE	SRR2043613	82642957	55246	RUNX3	3	21	0.4278
GSM1975913_1_MODE2_filtered	GSM1975913	geoSync.v2	GATA3	Jurkat	85678	0.0844305	36	0.6673	0.954	SRX1492213	2102644	SINGLE	SRR3033495	82642957	55244	RUNX3	3	16	0.4278
GSM1239510_1_MODE2_filtered	GSM1239510	geoSync.v2	JUNB	LoVo	25734	0.017776	39	0.757	0.79	SRX359942	509145	SINGLE	SRR1002477	26697764	10198	JDP2	1	1	0.3863
GSM1208763_1_MODE2_filtered	GSM1208763	geoSync.v2	JUND	LoVo	53365	0.147964	38	0.7175	0.914	SRX335281	470483	SINGLE	SRR952558	52161810	47662	JUND	0	0	0.4726
GSM803511_1_MODE2_filtered	GSM803511	geoSync.v2	MEF2A	GM12878	59653	0.112956	33	0.7141	0.946	SRX100556	117042	SINGLE	SRR351840;SRR351839	45362481	62886	CTCF	8	79	0.5293
GSM822290_1_MODE2_filtered	GSM822290	geoSync.v2	MYC	GM12878	9621	0.016187	32	0.6592	0.915	SRX102989	119803	SINGLE	SRR357480;SRR357479	33662802	10545	CLOCK	1	1	0.3879
GSM1088663	GSM1088663	Cistrome	MYC	HeLa		0.0410395	30	0.6097	0.97	SRX245740	336856	SINGLE	SRR765746	24767282	28559	FOSL2	10	143	0.3588
GSM822291_1_trimmed_MODE2_filtered	GSM822291	geoSync.v2	MYC	HepG2	46127	0.0628892	31	0.7412	0.989	SRX102990	119804	SINGLE	SRR357483;SRR357482;SRR357481	26802925	31678	CTCF	8	82	0.541
GSM4684704	GSM4684704	geoSync.v1	MYC	MCF-7						SRX8803196	11439466	SINGLE	SRR12300158	41648381	18614	MYC	0	0	0.3037
GSM935433	GSM935433	Cistrome	NFYA	K562		0.051077	28	0.4222	0.94	SRX150512	189897	SINGLE	SRR502251;SRR502250;SRR502249	38042782	10347	NFYC	1	1	0.4752
GSM1208777_1_MODE3_filtered	GSM1208777	geoSync.v2	NFYA	LoVo	12276	0.0106755	37	0.8074	0.95	SRX335295	470497	SINGLE	SRR952572	73893492	3853	NFYC	2	3	0.1696
GSM1010837_1_MODE2_filtered	GSM1010837	geoSync.v2	NR2F2	MCF-7	97513	0.157149	39	0.7838	0.989	SRX190293	249884	SINGLE	SRR577884;SRR577883	54181603	91447	THRB	0	0	0.515
GSM2816629_1_trimmed_MODE2_filtered	GSM2816629	geoSync.v2	POU5F1	WA09	36548					SRX3288570	4612473	PAIRED	SRR6177948	41424386	28602	VENTX	2	2	0.2522
GSM1290162_1_MODE2_filtered	GSM1290162	geoSync.v2	REST	Jurkat	8450	0.146284	39	0.4635	0.932	SRX392796	563651	SINGLE	SRR1050919	27776691	6340	REST	0	0	0.0742
GSM1290169_1_MODE2_filtered	GSM1290169	geoSync.v2	REST	Jurkat	13170	0.10254	38	0.6857	0.961	SRX392803	563658	SINGLE	SRR1050926	26705216	6028	REST	0	0	0.1178
GSM1290168_1_MODE2_filtered	GSM1290168	geoSync.v2	REST	Jurkat	6664	0.087712	38	0.6496	0.965	SRX392802	563657	SINGLE	SRR1050925	30717940	5452	REST	0	0	0.0942
GSM1290163_1_trimmed_MODE2_filtered	GSM1290163	geoSync.v2	REST	Jurkat	10727	0.143751	38	0.2792	0.867	SRX392797	563652	SINGLE	SRR1050920	27311115	5412	REST	0	0	0.051
GSM1290166_1_MODE2_filtered	GSM1290166	geoSync.v2	REST	Jurkat	6613	0.0809565	38	0.6611	0.925	SRX392800	563655	SINGLE	SRR1050923	22961307	5105	REST	0	0	0.0672
GSM1290159_1_MODE2_filtered	GSM1290159	geoSync.v2	REST	Jurkat	7356	0.0615435	39	0.6081	0.978	SRX392793	563648	SINGLE	SRR1050916	22786252	3888	REST	0	0	0.1312
GSM1290170_1_MODE2_filtered	GSM1290170	geoSync.v2	REST	Jurkat	7300	0.0477248	38	0.7119	0.926	SRX392804	563659	SINGLE	SRR1050927	26346780	3623	REST	0	0	0.1086
GSM1290160_1_MODE2_filtered	GSM1290160	geoSync.v2	REST	Jurkat	4600	0.0310336	39	0.7702	0.981	SRX392794	563649	SINGLE	SRR1050917	21989351	3500	REST	0	0	0.1564
GSM1290161_1_MODE2_filtered	GSM1290161	geoSync.v2	REST	Jurkat	4157	0.033313	39	0.7262	0.985	SRX392795	563650	SINGLE	SRR1050918	23977854	3042	REST	0	0	0.1455
GSM1290158_1_MODE2_filtered	GSM1290158	geoSync.v2	REST	Jurkat	5344	0.0288535	39	0.7137	0.987	SRX392792	563647	SINGLE	SRR1050915	20422594	2788	REST	0	0	0.1402
GSM1290171_1_MODE2_filtered	GSM1290171	geoSync.v2	REST	Jurkat	3143	0.0226845	39	0.7845	0.98	SRX392805	563660	SINGLE	SRR1050928	21619640	2569	REST	0	0	0.0785
GSM1290172_1_MODE2_filtered	GSM1290172	geoSync.v2	REST	Jurkat	2967	0.014086	39	0.7374	0.981	SRX392806	563661	SINGLE	SRR1050929	27445505	2154	REST	0	0	0.1076
GSM1208790_1_MODE2_filtered	GSM1208790	geoSync.v2	REST	LoVo	18193	0.0243527	39	0.8318	0.884	SRX335308	470510	SINGLE	SRR952585	52932434	8964	REST	0	0	0.1884
GSM1975912_1_MODE2_filtered	GSM1975912	geoSync.v2	RUNX1	Jurkat	72718	0.197432	36	0.7274	0.613	SRX1492212	2102643	SINGLE	SRR3033494	65445552	46066	RUNX3	0	0	0.5423
GSM1697879	GSM1697879	Cistrome	RUNX1	Jurkat		0.197432	36	0.7274	0.613	SRX1041800	1511322	SINGLE	SRR2043611	65445552	46066	RUNX3	0	0	0.5423
GSM2108044	GSM2108044	Cistrome	RUNX1	MV4-11		0.102289	38	0.7656	0.926	SRX1678065	2408143	SINGLE	SRR3331425	24126105	54026	RUNX3	0	0	0.5673
GSM2108052	GSM2108052	Cistrome	RUNX1	THP-1		0.044328	39	0.8052	0.944	SRX1678074	2408152	SINGLE	SRR3331433	30902870	35431	RUNX3	0	0	0.5084
GSM803341_1_MODE2_filtered	GSM803341	geoSync.v2	RXRA	GM12878	22635	0.0161705	37	0.5728	0.901	SRX100386	116872	SINGLE	SRR351516;SRR351515	66014451	20904	CTCF	3	81	0.4005
GSM4141460	GSM4141460	geoSync.v1	SP1	HEK293						SRX7059329	9278400	SINGLE	SRR10349585	35703045	11734	SP9	0	0	0.3824
GSM4141459	GSM4141459	geoSync.v1	SP1	HEK293						SRX7059328	9278399	SINGLE	SRR10349584	30656408	5254	SP9	0	0	0.2729
GSM1334006_1_MODE2_filtered	GSM1334006	geoSync.v2	SPI1	GM12878	80282	0.288226	38	0.8316	0.955	SRX475794	664873	SINGLE	SRR1176056	26050735	68148	SPIC	0	0	0.3006
GSM1334005_1_MODE2_filtered	GSM1334005	geoSync.v2	SPI1	GM12878	73293	0.208455	39	0.7271	0.979	SRX475793	664872	SINGLE	SRR1176055	37630267	67199	SPIC	0	0	0.3657
GSM1334007_1_MODE2_filtered	GSM1334007	geoSync.v2	SPI1	GM12878	76577	0.169276	39	0.7613	0.985	SRX475795	664874	SINGLE	SRR1176057	41751865	60403	SPIC	0	0	0.3558
GSM3686967	GSM3686967	geoSync.v1	SPI1	THP-1						SRX5574389	7523295	SINGLE	SRR8784551	38527801	85641	SPIC	0	0	0.3643
GSM803520	GSM803520	Cistrome	SRF	K562		0.0326393	39	0.7018	0.955	SRX100565	117051	SINGLE	SRR351858;SRR351857	49386836	21917	CTCF	1	20	0.4561
GSM1010875_1_MODE2_filtered	GSM1010875	geoSync.v2	TEAD4	HepG2	64083	0.0792205	38	0.7706	0.99	SRX190331	249922	SINGLE	SRR577963;SRR577962	47201676	59555	CTCF	1	50	0.4837
GSM1010858_1_trimmed_MODE2_filtered	GSM1010858	geoSync.v2	TEAD4	SK-N-SH	52703	0.086717	39	0.66	0.991	SRX190314	249905	SINGLE	SRR577927;SRR577926	54506005	68873	FOSL2	7	86	0.5288
GSM803347	GSM803347	Cistrome	USF1	GM12878		0.0876848	3	0.4072	0.974	SRX100392	116878	SINGLE	SRR351528;SRR351527	58662101	10770	TFEC	1	1	0.3163
GSM803441	GSM803441	Cistrome	USF1	K562		0.171845	39	0.7506	0.908	SRX100486	116972	SINGLE	SRR351711;SRR351710	37632531	63280	USF2	0	0	0.4283
GSM779433_1_MODE2_filtered	GSM779433	geoSync.v2	YY1	HeLa	31304	0.0126573	37	0.7901	0.984	SRX092576	105709	SINGLE	SRR332364	32436392	11442	YY1	0	0	0.2066
GSM803381_1_MODE2_filtered	GSM803381	geoSync.v2	YY1	HepG2	94344	0.182916	37	0.592	0.947	SRX100426	116912	SINGLE	SRR351599;SRR351598	61542325	52542	CTCF	3	81	0.6023
GSM2773998	GSM2773998	Cistrome	YY1	Jurkat		0.00497475	36	0.8322	0.996	SRX3164108	4464918	SINGLE	SRR6010201	57718694	4296	YY1	0	0	0.2406
GSM803470_1_trimmed_MODE2_filtered	GSM803470	geoSync.v2	YY1	K562	10193	0.220124	35	0.6421	0.963	SRX100515	117001	SINGLE	SRR351766;SRR351765	60596454	81227	YY1	0	0	0.6362
GSM803446	GSM803446	Cistrome	YY1	K562		0.212776	39	0.5614	0.862	SRX100491	116977	SINGLE	SRR578175;SRR578174;SRR351720;SRR351719	70922322	46252	CTCF	3	75	0.6041
GSM803411_1_trimmed_MODE2_filtered	GSM803411	geoSync.v2	ZEB1	GM12878	12742	0.0605415	38	0.5839	0.895	SRX100456	116942	SINGLE	SRR351657;SRR351658	47924244	37833	CTCF	2	67	0.4945
GSM1574278	GSM1574278	Cistrome	ZEB1	Panc1		0.00912575	38	0.8231	0.982	SRX825399	1175104	SINGLE	SRR1736466	31063191	2371	ZEB2	0	0	0.2415
GSM1057374_1_MODE2_filtered	GSM1057374	geoSync.v2	ZFX	RPMI-8402	1673	0.00367425	38	0.8545	0.99	SRX212645	291671	SINGLE	SRR640561	23326406	1418	ZNF711	2	2	0.0747
GSM779430_1_MODE2_filtered	GSM779430	geoSync.v2	ZNF143	HeLa	5634	0.0248568	37	0.7718	0.98	SRX092573	105706	SINGLE	SRR332361	31346092	3924	ZNF76	0	0	0.2017
GSM2816621_1_MODE2_filtered	GSM2816621	geoSync.v2	ZNF143	WA09	37990					SRX3288562	4612465	PAIRED	SRR6177940	42930894	29558	CTCF	3	73	0.2832
